# Extracellular neuroligin–ICAM5 coupling drives dendritic growth via actin remodeling

**DOI:** 10.64898/2026.03.06.709873

**Authors:** Cydric Geyskens, Brigitt Raux, Nuno Apóstolo, Ellis Boonen, Jeroen Vandensteen, Beatriz Marques, João F. Machado, llkem Kumru, Julie Nys, Eline Creemers, Joris Vandenbempt, Keimpe Wierda, Wim Annaert, Jeffrey N. Savas, Joris de Wit, Jonathan Elegheert, Luís F. Ribeiro

## Abstract

Neuroligins (NLGNs) organize neuronal connectivity by engaging a diverse set of interaction partners, yet how extracellular recognition couples to intracellular growth programs remains unclear. Using affinity proteomics, we identify intercellular adhesion molecule-5 (ICAM5), a cell-surface protein localized to dendritic filopodia, as a novel neuroligin interactor. Surface plasmon resonance and cell-based assays demonstrate direct binding between the ICAM5 and NLGN3 extracellular domains and reveal that ICAM5 engages all neuroligin isoforms. ICAM5 is required for NLGN-induced dendritic outgrowth, but the NLGN3–ICAM5 complex does not contribute to synaptogenesis. Mechanistically, ICAM5 sustains PAK–Cofilin signaling and F-actin organization in growth cones, positioning it as a downstream effector that links neuroligin engagement to actin remodeling. Together, these findings define a neuroligin–ICAM5 axis that couples extracellular recognition to intracellular actin remodeling to control neuronal structural development.

## Supplementary material for "Extracellular neuroligin–ICAM5 coupling drives dendritic growth via actin remodeling": Table-S1

### Sheet: NLGN3
PLine	Accession	peptide_count_Fc(searched:2014-04-23)	peptide_count_NL3(searched:2014-09-24)	NSAF_Fc(searched:2014-04-23)	NSAF_NL3(searched:2014-09-24)	EMPAI_Fc(searched:2014-04-23)	EMPAI_NL3(searched:2014-09-24)	spectral_count__Fc(searched:2014-04-23)	spectral_count__NL3(searched:2014-09-24)	seqcov_Fc(searched:2014-04-23)	seqcov_NL3(searched:2014-09-24)	description	occurrence	status
P	Q3KRE0	0	12	0	0.000962833	0	0.603245	0	20	0	0.205	ATPase family AAA domain-containing protein 3 OS=Rattus norvegicus GN=Atad3 PE=1 SV=1	1	0_1_	0_1_
P	F1M164	0	17	0	0.000265196	0	0.193988	0	28	0	0.077	Uncharacterized protein (Fragment) OS=Rattus norvegicus PE=4 SV=1	1	0_1_	0_1_
P	Q3KRF2	0	2	0	4.48765e-05	0	0.0839269	0	2	0	0.035	High density lipoprotein binding protein OS=Rattus norvegicus GN=Hdlbp PE=2 SV=1	1	0_1_	0_1_
P	F1M0X3	0	2	0	6.96493e-05	0	0.0519619	0	2	0	0.022	Netrin receptor UNC5A (Fragment) OS=Rattus norvegicus GN=Unc5a PE=2 SV=1	1	0_1_	0_1_
P	F1M199	0	2	0	4.57423e-05	0	0.0447202	0	3	0	0.019	Agrin (Fragment) OS=Rattus norvegicus GN=Agrn PE=2 SV=1	1	0_1_	0_1_
P	F1M0Y3	0	6	0	0.00251434	0	0.409289	0	38	0	0.149	Glyceraldehyde-3-phosphate dehydrogenase (Fragment) OS=Rattus norvegicus PE=3 SV=1	1	0_1_	0_1_
P	F1LP73	0	2	0	0.000618516	0	1.06538	0	2	0	0.315	Uncharacterized protein OS=Rattus norvegicus PE=2 SV=1	1	0_1_	0_1_
P	F1LP82	0	2	0	0.000268412	0	0.355189	0	2	0	0.132	Ras-related protein Rab-2A OS=Rattus norvegicus GN=Rab2a PE=2 SV=1	1	0_1_	0_1_
P	F1LPB9	0	18	0	0.0021214	0	1.29615	0	51	0	0.361	Rabphilin-3A OS=Rattus norvegicus GN=Rph3a PE=2 SV=1	1	0_1_	0_1_
P	D3ZXR4	0	2	0	0.00123703	0	0.324342	0	5	0	0.122	Uncharacterized protein OS=Rattus norvegicus PE=4 SV=1	1	0_1_	0_1_
P	D3ZXS6	0	3	0	0.00024903	0	0.210598	0	4	0	0.083	Elongation factor 1-alpha OS=Rattus norvegicus GN=RGD1566344 PE=3 SV=1	1	0_1_	0_1_
P	F1M0E9	0	2	0	0.000274454	0	0.406048	0	3	0	0.148	Uncharacterized protein (Fragment) OS=Rattus norvegicus PE=4 SV=1	1	0_1_	0_1_
P	O08776	0	3	0	0.000615172	0	0.330454	0	4	0	0.124	NADH dehydrogenase [ubiquinone] 1 alpha subcomplex assembly factor 3 OS=Rattus norvegicus GN=Ndufaf3 PE=2 SV=1	1	0_1_	0_1_
P	O08721	0	2	0	6.33668e-05	0	0.0471286	0	2	0	0.02	Netrin receptor UNC5A OS=Rattus norvegicus GN=Unc5a PE=1 SV=1	1	0_1_	0_1_
P	D3ZXC0	0	3	0	5.65266e-05	0	0.0543869	0	3	0	0.023	Uncharacterized protein OS=Rattus norvegicus PE=2 SV=1	1	0_1_	0_1_
P	F1LPV4	0	2	0	4.29784e-05	0	0.0519619	0	2	0	0.022	Contactin-associated protein 1 (Fragment) OS=Rattus norvegicus GN=Cntnap1 PE=2 SV=1	1	0_1_	0_1_
P	F1LPW1	0	2	0	9.4211e-05	0	0.124605	0	2	0	0.051	Inactive dipeptidyl peptidase 10 (Fragment) OS=Rattus norvegicus GN=Dpp10 PE=2 SV=1	1	0_1_	0_1_
P	F1LQ85	0	4	0	0.000191208	0	0.122018	0	5	0	0.05	Glycerol-3-phosphate dehydrogenase, mitochondrial OS=Rattus norvegicus GN=Gpd2 PE=2 SV=1	1	0_1_	0_1_
P	Q5BJZ3	0	2	0	5.23973e-05	0	0.0592537	0	2	0	0.025	Nicotinamide nucleotide transhydrogenase OS=Rattus norvegicus GN=Nnt PE=2 SV=1	1	0_1_	0_1_
P	F1LQ63	0	10	0	0.0002516	0	0.327394	0	12	0	0.123	Tenascin-R OS=Rattus norvegicus GN=Tnr PE=2 SV=1	1	0_1_	0_1_
P	P53678	0	4	0	0.000408398	0	0.588547	0	6	0	0.201	AP-3 complex subunit mu-2 OS=Rattus norvegicus GN=Ap3m2 PE=2 SV=1	1	0_1_	0_1_
P	F1M1U9	0	8	0	0.000889116	0	0.333522	0	17	0	0.125	Breast carcinoma-amplified sequence 1 homolog (Fragment) OS=Rattus norvegicus GN=Bcas1 PE=2 SV=1	1	0_1_	0_1_
P	F1LPZ8	0	227	0	0.107074	0	2.83707	0	3308	0	0.584	Neuroligin-3 (Fragment) OS=Rattus norvegicus GN=Nlgn3 PE=2 SV=1	1	0_1_	0_1_
P	D3ZWV2	0	8	0	0.00159047	0	0.786488	0	18	0	0.252	Glyceraldehyde-3-phosphate dehydrogenase OS=Rattus norvegicus PE=3 SV=1	1	0_1_	0_1_
P	D3ZWX5	0	2	0	0.000134523	0	0.276439	0	2	0	0.106	Vigilin OS=Rattus norvegicus GN=Hdlbp PE=2 SV=1	1	0_1_	0_1_
P	O55156	0	3	0	8.16015e-05	0	0.114295	0	3	0	0.047	CAP-Gly domain-containing linker protein 2 OS=Rattus norvegicus GN=Clip2 PE=1 SV=1	1	0_1_	0_1_
P	P04639	0	3	0	0.000329557	0	0.153453	0	3	0	0.062	Apolipoprotein A-I OS=Rattus norvegicus GN=Apoa1 PE=1 SV=2	1	0_1_	0_1_
P	D3ZWM5	0	2	0	0.000451615	0	0.698244	0	2	0	0.23	Histone H2B OS=Rattus norvegicus GN=LOC684647 PE=3 SV=1	1	0_1_	0_1_
P	D3ZX01	0	2	0	0.000217189	0	0.122018	0	2	0	0.05	Protein Rps4y2 OS=Rattus norvegicus GN=Rps4y2 PE=4 SV=1	1	0_1_	0_1_
P	P16638	0	4	0	0.000155191	0	0.119438	0	6	0	0.049	ATP-citrate synthase OS=Rattus norvegicus GN=Acly PE=1 SV=1	1	0_1_	0_1_
P	D3ZWP0	0	7	0	0.000875437	0	0.737801	0	10	0	0.24	Uncharacterized protein OS=Rattus norvegicus PE=3 SV=1	1	0_1_	0_1_
P	F1M2B4	0	8	0	0.000952124	0	0.361445	0	17	0	0.134	Breast carcinoma-amplified sequence 1 homolog (Fragment) OS=Rattus norvegicus GN=Bcas1 PE=2 SV=1	1	0_1_	0_1_
P	F1LPF2	0	2	0	4.35486e-05	0	0.0423174	0	3	0	0.018	Agrin OS=Rattus norvegicus GN=Agrn PE=2 SV=1	1	0_1_	0_1_
P	F1LPF5	0	6	0	0.000354539	0	0.2218	0	8	0	0.087	Heat shock 70 kDa protein 1A/1B (Fragment) OS=Rattus norvegicus GN=Hspa1a PE=2 SV=1	1	0_1_	0_1_
P	F1LPG3	0	3	0	0.000118425	0	0.106624	0	4	0	0.044	Phosphofurin acidic cluster sorting protein 1 OS=Rattus norvegicus GN=Pacs1 PE=2 SV=1	1	0_1_	0_1_
P	F1LPG5	0	2	0	0.000661668	0	0.972423	0	3	0	0.295	Protein LOC688963 OS=Rattus norvegicus GN=LOC688963 PE=2 SV=1	1	0_1_	0_1_
P	D3ZWC1	0	3	0	0.00143454	0	0.592209	0	6	0	0.202	Protein LOC100362150 OS=Rattus norvegicus GN=LOC100362150 PE=4 SV=1	1	0_1_	0_1_
P	Q9JKB0	0	2	0	6.25313e-05	0	0.0423174	0	2	0	0.018	Potassium/sodium hyperpolarization-activated cyclic nucleotide-gated channel 1 OS=Rattus norvegicus GN=Hcn1 PE=2 SV=1	1	0_1_	0_1_
P	Q3KR62	0	2	0	6.71031e-05	0	0.116863	0	2	0	0.048	Psmd1 protein (Fragment) OS=Rattus norvegicus GN=Psmd1 PE=2 SV=1	1	0_1_	0_1_
P	Q5FWU2	0	2	0	0.000125893	0	0.153453	0	2	0	0.062	Nfs1 protein (Fragment) OS=Rattus norvegicus GN=Nfs1 PE=2 SV=1	1	0_1_	0_1_
P	Q3KR86	0	3	0	0.000140156	0	0.0914403	0	3	0	0.038	Mitochondrial inner membrane protein (Fragment) OS=Rattus norvegicus GN=Immt PE=1 SV=1	1	0_1_	0_1_
P	D3ZWG2	0	2	0	0.000128161	0	0.21899	0	2	0	0.086	Regulator of G-protein-signaling 7 OS=Rattus norvegicus GN=Rgs7 PE=2 SV=1	1	0_1_	0_1_
P	F1LPH9	0	2	0	0.000160517	0	0.119438	0	4	0	0.049	Protein Ncam2 (Fragment) OS=Rattus norvegicus GN=Ncam2 PE=2 SV=1	1	0_1_	0_1_
P	D3ZWI6	0	3	0	0.00123703	0	0.61808	0	5	0	0.209	Uncharacterized protein OS=Rattus norvegicus PE=4 SV=1	1	0_1_	0_1_
P	D3ZW96	0	4	0	0.000412344	0	0.261828	0	7	0	0.101	Protein Atp6v1h OS=Rattus norvegicus GN=Atp6v1h PE=4 SV=1	1	0_1_	0_1_
P	F1LPL7	0	2	0	0.000265078	0	0.389953	0	3	0	0.143	Nuclease-sensitive element-binding protein 1 OS=Rattus norvegicus GN=LOC100912427 PE=2 SV=1	1	0_1_	0_1_
P	F1LPM4	0	2	0	0.000112904	0	0.127197	0	2	0	0.052	Amine oxidase [flavin-containing] B OS=Rattus norvegicus GN=Maob PE=2 SV=1	1	0_1_	0_1_
P	F1LPR1	0	3	0	0.000972708	0	1.72898	0	4	0	0.436	Transcription elongation factor B polypeptide 2 (Fragment) OS=Rattus norvegicus GN=Tceb2 PE=2 SV=1	1	0_1_	0_1_
P	F1LMQ5	0	6	0	0.000169946	0	0.0939563	0	12	0	0.039	Myosin-10 OS=Rattus norvegicus GN=Myh10 PE=2 SV=1	1	0_1_	0_1_
P	D3ZZZ9	0	3	0	9.15828e-05	0	0.0665962	0	3	0	0.028	Catenin (Cadherin associated protein), delta 1 (Predicted), isoform CRA_a OS=Rattus norvegicus GN=Ctnnd1 PE=4 SV=1	1	0_1_	0_1_
P	Q5XIT9	0	2	0	0.000101072	0	0.202264	0	2	0	0.08	Methylcrotonoyl-CoA carboxylase beta chain, mitochondrial OS=Rattus norvegicus GN=Mccc2 PE=2 SV=1	1	0_1_	0_1_
P	Q5FVJ0	0	2	0	0.000181994	0	0.109175	0	3	0	0.045	Protein RUFY3 OS=Rattus norvegicus GN=Rufy3 PE=1 SV=1	1	0_1_	0_1_
P	F1LMR7	0	2	0	6.62438e-05	0	0.0739894	0	2	0	0.031	Dipeptidyl aminopeptidase-like protein 6 OS=Rattus norvegicus GN=Dpp6 PE=2 SV=1	1	0_1_	0_1_
P	D3ZZP9	0	2	0	0.000451615	0	0.698244	0	2	0	0.23	Histone H2B OS=Rattus norvegicus GN=Hist2h2be PE=3 SV=1	1	0_1_	0_1_
P	D3ZZQ3	0	2	0	7.36138e-05	0	0.0739894	0	2	0	0.031	Serine/threonine-protein kinase MARK2 OS=Rattus norvegicus GN=Mark2 PE=2 SV=1	1	0_1_	0_1_
P	Q5XIL1	0	4	0	0.000451615	0	0.291219	0	7	0	0.111	ATPase, H+ transporting, lysosomal V1 subunit H OS=Rattus norvegicus GN=Atp6v1h PE=2 SV=1	1	0_1_	0_1_
P	D3ZZS2	0	3	0	0.00017181	0	0.0839269	0	5	0	0.035	Protein Adam23 OS=Rattus norvegicus GN=Adam23 PE=2 SV=1	1	0_1_	0_1_
P	D3ZZV1	0	2	0	0.000455228	0	1.208	0	2	0	0.344	Protein Magmas OS=Rattus norvegicus GN=Magmas PE=4 SV=1	1	0_1_	0_1_
P	D3ZZV4	0	2	0	0.000164461	0	0.0964782	0	3	0	0.04	Protein RUFY3 OS=Rattus norvegicus GN=Rufy3 PE=2 SV=1	1	0_1_	0_1_
P	B8YDD1	0	2	0	0.000376844	0	0.786488	0	2	0	0.252	HS1 binding protein variant IX OS=Rattus norvegicus GN=LOC679116 PE=2 SV=1	1	0_1_	0_1_
P	B8YDD0	0	2	0	0.000233211	0	0.432188	0	2	0	0.156	HS1 binding protein variant VIII OS=Rattus norvegicus GN=Hax1 PE=2 SV=1	1	0_1_	0_1_
P	F1LMH3	0	4	0	0.000228988	0	0.250259	0	4	0	0.097	Serine/threonine-protein phosphatase (Fragment) OS=Rattus norvegicus GN=Ppp3cb PE=2 SV=1	1	0_1_	0_1_
P	D3ZZA7	0	2	0	9.77722e-05	0	0.116863	0	2	0	0.048	Phosphatase and actin regulator 1 OS=Rattus norvegicus GN=Phactr1 PE=2 SV=1	1	0_1_	0_1_
P	F1LMF6	0	3	0	0.000195321	0	0.261828	0	3	0	0.101	Protein Abi2 (Fragment) OS=Rattus norvegicus GN=Abi2 PE=2 SV=1	1	0_1_	0_1_
P	P16290	0	2	0	0.000224915	0	0.279381	0	2	0	0.107	Phosphoglycerate mutase 2 OS=Rattus norvegicus GN=Pgam2 PE=2 SV=2	1	0_1_	0_1_
P	F1LMM6	0	3	0	0.000119211	0	0.119438	0	3	0	0.049	Lipid phosphate phosphatase-related protein type 3 OS=Rattus norvegicus GN=Lppr3 PE=2 SV=1	1	0_1_	0_1_
P	Q6XD99	0	13	0	0.000180991	0	0.158777	0	15	0	0.064	Non-erythroid spectrin beta OS=Rattus norvegicus GN=Sptbn1 PE=2 SV=1	1	0_1_	0_1_
P	F1LMJ9	0	2	0	5.64518e-05	0	0.0665962	0	3	0	0.028	Protein Eprs OS=Rattus norvegicus GN=Eprs PE=2 SV=1	1	0_1_	0_1_
P	D3ZYV9	0	2	0	5.87845e-05	0	0.0964782	0	2	0	0.04	Protein Dnajc6 OS=Rattus norvegicus GN=Dnajc6 PE=2 SV=1	1	0_1_	0_1_
P	F1M039	0	3	0	0.000220898	0	0.109175	0	5	0	0.045	Protein Adam23 (Fragment) OS=Rattus norvegicus GN=Adam23 PE=2 SV=1	1	0_1_	0_1_
P	D3ZYX0	0	2	0	0.000123703	0	0.156112	0	2	0	0.063	Protein tweety homolog 1 OS=Rattus norvegicus GN=Ttyh1 PE=2 SV=1	1	0_1_	0_1_
P	P28480	0	5	0	0.000307033	0	0.210598	0	6	0	0.083	T-complex protein 1 subunit alpha OS=Rattus norvegicus GN=Tcp1 PE=1 SV=1	1	0_1_	0_1_
P	F1LNT4	0	3	0	0.00146983	0	0.503142	0	14	0	0.177	3-hydroxyacyl-CoA dehydrogenase type-2 OS=Rattus norvegicus GN=Hsd17b10 PE=2 SV=1	1	0_1_	0_1_
P	F1LNT6	0	10	0	0.00101456	0	0.678804	0	23	0	0.225	Calcium/calmodulin-dependent protein kinase type II subunit beta (Fragment) OS=Rattus norvegicus GN=Camk2b PE=2 SV=1	1	0_1_	0_1_
P	F1LNU6	0	2	0	0.000151742	0	0.210598	0	2	0	0.083	Fatty acid desaturase 2 (Fragment) OS=Rattus norvegicus GN=Fads2 PE=2 SV=1	1	0_1_	0_1_
P	F1LNY3	0	23	0	0.00141083	0	0.8281	0	42	0	0.262	Neural cell adhesion molecule 1 (Fragment) OS=Rattus norvegicus GN=Ncam1 PE=2 SV=1	1	0_1_	0_1_
P	D3ZZ54	0	2	0	0.000216637	0	0.0864257	0	3	0	0.036	Uncharacterized protein OS=Rattus norvegicus PE=4 SV=1	1	0_1_	0_1_
P	F1LNB2	0	2	0	9.79405e-05	0	0.116863	0	2	0	0.048	Phosphatase and actin regulator 1 OS=Rattus norvegicus GN=Phactr1 PE=2 SV=1	1	0_1_	0_1_
P	O08679	0	2	0	7.88136e-05	0	0.0789467	0	2	0	0.033	Serine/threonine-protein kinase MARK2 OS=Rattus norvegicus GN=Mark2 PE=1 SV=1	1	0_1_	0_1_
P	Q5XIC2	0	2	0	0.000131114	0	0.191242	0	2	0	0.076	Evolutionarily conserved signaling intermediate in Toll pathway, mitochondrial OS=Rattus norvegicus GN=Ecsit PE=2 SV=1	1	0_1_	0_1_
P	O08651	0	3	0	0.000266902	0	0.137627	0	5	0	0.056	D-3-phosphoglycerate dehydrogenase OS=Rattus norvegicus GN=Phgdh PE=1 SV=3	1	0_1_	0_1_
P	Q5XIH7	0	3	0	0.000285469	0	0.458814	0	3	0	0.164	Prohibitin-2 OS=Rattus norvegicus GN=Phb2 PE=1 SV=1	1	0_1_	0_1_
P	Q5XIH3	0	2	0	0.000122637	0	0.1324	0	2	0	0.054	NADH dehydrogenase (Ubiquinone) flavoprotein 1 OS=Rattus norvegicus GN=Ndufv1 PE=2 SV=1	1	0_1_	0_1_
P	F1LNI0	0	4	0	0.000195679	0	0.124605	0	5	0	0.051	Glycerol-3-phosphate dehydrogenase, mitochondrial OS=Rattus norvegicus GN=Gpd2 PE=2 SV=1	1	0_1_	0_1_
P	F1LNN7	0	3	0	9.04665e-05	0	0.0889301	0	4	0	0.037	Neurocan core protein OS=Rattus norvegicus GN=Ncan PE=2 SV=1	1	0_1_	0_1_
P	D3ZU18	0	3	0	0.000133326	0	0.111732	0	5	0	0.046	Nck-associated protein 1 OS=Rattus norvegicus GN=Nckap1 PE=2 SV=1	1	0_1_	0_1_
P	D3ZU44	0	2	0	6.70241e-05	0	0.0519619	0	2	0	0.022	Protein Map7d1 OS=Rattus norvegicus GN=Map7d1 PE=2 SV=1	1	0_1_	0_1_
P	P63319	0	2	0	8.16405e-05	0	0.0889301	0	2	0	0.037	Protein kinase C gamma type OS=Rattus norvegicus GN=Prkcg PE=1 SV=1	1	0_1_	0_1_
P	Q9WUW6	0	2	0	0.000702512	0	0.97697	0	2	0	0.296	Alkyl-dihydroxyacetonephosphate synthase (Fragment) OS=Rattus norvegicus GN=Agps PE=2 SV=1	1	0_1_	0_1_
P	Q9WVP7	0	3	0	0.0015242	0	1.01372	0	3	0	0.304	Activity and neurotransmitter-induced early gene protein 4 OS=Rattus norvegicus GN=Dclk1 PE=4 SV=1	1	0_1_	0_1_
P	D3ZT36	0	3	0	0.00017181	0	0.0839269	0	5	0	0.035	Protein Adam23 OS=Rattus norvegicus GN=Adam23 PE=2 SV=1	1	0_1_	0_1_
P	Q2TVU3	0	3	0	0.000565266	0	0.399587	0	9	0	0.146	TID1 OS=Rattus norvegicus GN=Dnaja3 PE=2 SV=1	1	0_1_	0_1_
P	D3ZT90	0	5	0	0.000509203	0	0.599558	0	8	0	0.204	Glutaryl-Coenzyme A dehydrogenase (Predicted) OS=Rattus norvegicus GN=Gcdh PE=3 SV=1	1	0_1_	0_1_
P	Q00715	0	2	0	0.000455228	0	0.706082	0	2	0	0.232	Histone H2B type 1 OS=Rattus norvegicus PE=1 SV=2	1	0_1_	0_1_
P	F1LM42	0	9	0	9.4187e-05	0	0.0665962	0	13	0	0.028	Protein Ank2 (Fragment) OS=Rattus norvegicus GN=Ank2 PE=2 SV=1	1	0_1_	0_1_
P	D3ZSD1	0	3	0	0.000108456	0	0.0690548	0	3	0	0.029	Mitochondrial inner membrane protein OS=Rattus norvegicus GN=Immt PE=2 SV=1	1	0_1_	0_1_
P	C9EH87	0	49	0	0.00102508	0	0.786488	0	90	0	0.252	Alpha II spectrin OS=Rattus norvegicus GN=Spna2 PE=2 SV=1	1	0_1_	0_1_
P	Q9WTV5	0	2	0	0.000256322	0	0.25603	0	2	0	0.099	26S proteasome non-ATPase regulatory subunit 9 OS=Rattus norvegicus GN=Psmd9 PE=1 SV=1	1	0_1_	0_1_
P	P26453	0	2	0	0.000219988	0	0.174898	0	3	0	0.07	Basigin OS=Rattus norvegicus GN=Bsg PE=1 SV=2	1	0_1_	0_1_
P	Q9WU82	0	5	0	0.000291439	0	0.224616	0	8	0	0.088	Catenin beta-1 OS=Rattus norvegicus GN=Ctnnb1 PE=1 SV=1	1	0_1_	0_1_
P	D3ZRX4	0	18	0	0.00194249	0	1.02768	0	34	0	0.307	Microtubule-associated protein OS=Rattus norvegicus GN=Mapt PE=2 SV=1	1	0_1_	0_1_
P	Q9WUS0	0	3	0	0.000765517	0	0.879317	0	6	0	0.274	Adenylate kinase isoenzyme 4, mitochondrial OS=Rattus norvegicus GN=Ak4 PE=2 SV=1	1	0_1_	0_1_
P	D3ZSA6	0	2	0	0.00032865	0	0.142878	0	7	0	0.058	Protein Igsf8 OS=Rattus norvegicus GN=Igsf8 PE=2 SV=1	1	0_1_	0_1_
P	D3ZS37	0	2	0	0.000163203	0	0.111732	0	3	0	0.046	Protein Ears2 OS=Rattus norvegicus GN=Ears2 PE=3 SV=1	1	0_1_	0_1_
P	D3ZVU5	0	2	0	0.000115189	0	0.1508	0	2	0	0.061	Dihydropyrimidinase-related protein 1 OS=Rattus norvegicus GN=Crmp1 PE=2 SV=1	1	0_1_	0_1_
P	D3ZW73	0	2	0	0.000278938	0	0.267652	0	2	0	0.103	Stathmin-2 OS=Rattus norvegicus GN=Stmn2 PE=2 SV=1	1	0_1_	0_1_
P	Q8K4Y5	0	3	0	0.000204321	0	0.188502	0	4	0	0.075	Leucine-rich glioma-inactivated protein 1 OS=Rattus norvegicus GN=Lgi1 PE=1 SV=1	1	0_1_	0_1_
P	Q9WTP0	0	4	0	0.000161841	0	0.14025	0	5	0	0.057	Band 4.1-like protein 1 OS=Rattus norvegicus GN=Epb41l1 PE=1 SV=1	1	0_1_	0_1_
P	D3ZVC0	0	2	0	0.000173486	0	0.199499	0	2	0	0.079	Neuronal membrane glycoprotein M6-b OS=Rattus norvegicus GN=Gpm6b PE=4 SV=1	1	0_1_	0_1_
P	D3ZUV7	0	2	0	4.37494e-05	0	0.0423174	0	3	0	0.018	Agrin OS=Rattus norvegicus GN=Agrn PE=2 SV=1	1	0_1_	0_1_
P	D3ZUW0	0	3	0	0.000487744	0	0.34586	0	6	0	0.129	Protein Psd3 OS=Rattus norvegicus GN=Psd3 PE=2 SV=1	1	0_1_	0_1_
P	P63025	0	3	0	0.000828691	0	1.44343	0	3	0	0.388	Vesicle-associated membrane protein 3 OS=Rattus norvegicus GN=Vamp3 PE=2 SV=1	1	0_1_	0_1_
P	P63036	0	6	0	0.000573334	0	0.563148	0	8	0	0.194	DnaJ homolog subfamily A member 1 OS=Rattus norvegicus GN=Dnaja1 PE=2 SV=1	1	0_1_	0_1_
P	Reverse_tr|F1LT30|F1LT30_RAT	0	2	0	0.000884093	0	0.358313	0	11	0	0.133	Protein Rbm25 (Fragment) OS=Rattus norvegicus GN=Rbm25 PE=4 SV=1	1	0_1_	0_1_
P	D3ZV12	0	2	0	4.37943e-05	0	0.0423174	0	3	0	0.018	Agrin OS=Rattus norvegicus GN=Agrn PE=2 SV=1	1	0_1_	0_1_
P	Q9JM53	0	2	0	9.29795e-05	0	0.124605	0	2	0	0.051	Apoptosis-inducing factor 1, mitochondrial OS=Rattus norvegicus GN=Aifm1 PE=1 SV=1	1	0_1_	0_1_
P	Q9JLT0	0	6	0	0.000172784	0	0.0939563	0	12	0	0.039	Myosin-10 OS=Rattus norvegicus GN=Myh10 PE=1 SV=1	1	0_1_	0_1_
P	B0BNK1	0	4	0	0.000658605	0	0.798871	0	5	0	0.255	Protein Rab5c OS=Rattus norvegicus GN=Rab5c PE=2 SV=1	1	0_1_	0_1_
P	Q4KM66	0	12	0	0.0121589	0	1.95121	0	100	0	0.47	LOC500183 protein OS=Rattus norvegicus GN=LOC500183 PE=1 SV=1	1	0_1_	0_1_
P	Q4KM60	0	2	0	0.00027623	0	0.210598	0	2	0	0.083	Ribosomal protein (Fragment) OS=Rattus norvegicus GN=Rpl10a PE=2 SV=1	1	0_1_	0_1_
P	D3ZUG1	0	2	0	0.000184154	0	0.399587	0	2	0	0.146	Methylcrotonoyl-CoA carboxylase beta chain, mitochondrial OS=Rattus norvegicus GN=Mccc2 PE=2 SV=1	1	0_1_	0_1_
P	Q6MG12	0	2	0	0.000661668	0	0.361445	0	4	0	0.134	Uncharacterized protein C6orf136 homolog OS=Rattus norvegicus PE=2 SV=1	1	0_1_	0_1_
P	Q6MG11	0	3	0	0.000608231	0	0.264736	0	9	0	0.102	Alpha-tubulin N-acetyltransferase OS=Rattus norvegicus GN=Atat1 PE=2 SV=1	1	0_1_	0_1_
P	B0BMW0	0	2	0	0.000794001	0	0.393157	0	6	0	0.144	RAB14, member RAS oncogene family OS=Rattus norvegicus GN=Rab14 PE=2 SV=1	1	0_1_	0_1_
P	B0BMW2	0	3	0	0.00152615	0	0.527566	0	14	0	0.184	Hydroxyacyl-Coenzyme A dehydrogenase type II OS=Rattus norvegicus GN=Hsd17b10 PE=2 SV=1	1	0_1_	0_1_
P	D3ZUD8	0	2	0	9.69394e-05	0	0.227439	0	2	0	0.089	Protein Tm9sf3 OS=Rattus norvegicus GN=Tm9sf3 PE=2 SV=1	1	0_1_	0_1_
P	B0BMX3	0	2	0	0.00046263	0	0.721869	0	2	0	0.236	Protein S100a16 OS=Rattus norvegicus GN=S100a16 PE=2 SV=1	1	0_1_	0_1_
P	P63170	0	5	0	0.00159841	0	0.862087	0	5	0	0.27	Dynein light chain 1, cytoplasmic OS=Rattus norvegicus GN=Dynll1 PE=1 SV=1	1	0_1_	0_1_
P	D3ZTV5	0	11	0	0.000359012	0	0.364583	0	16	0	0.135	Tenascin-R OS=Rattus norvegicus GN=Tnr PE=2 SV=1	1	0_1_	0_1_
P	B0BN46	0	4	0	0.000509583	0	0.315225	0	6	0	0.119	Grhpr protein OS=Rattus norvegicus GN=Grhpr PE=2 SV=1	1	0_1_	0_1_
P	P61107	0	2	0	0.000794001	0	0.393157	0	6	0	0.144	Ras-related protein Rab-14 OS=Rattus norvegicus GN=Rab14 PE=1 SV=3	1	0_1_	0_1_
P	D3ZPC5	0	2	0	0.000390514	0	0.172195	0	7	0	0.069	Protein Igsf8 OS=Rattus norvegicus GN=Igsf8 PE=2 SV=1	1	0_1_	0_1_
P	P38718	0	3	0	0.00156821	0	0.489361	0	7	0	0.173	Mitochondrial pyruvate carrier 2 OS=Rattus norvegicus GN=Mpc2 PE=2 SV=1	1	0_1_	0_1_
P	D3ZNZ9	0	2	0	0.000451615	0	0.698244	0	2	0	0.23	Histone H2B OS=Rattus norvegicus GN=Hist3h2ba PE=3 SV=1	1	0_1_	0_1_
P	Q4KSH6	0	2	0	0.000143334	0	0.104079	0	2	0	0.043	Dual specificity mitogen-activated protein kinase kinase 4 OS=Rattus norvegicus GN=Map2k4 PE=2 SV=1	1	0_1_	0_1_
P	D3ZNH4	0	2	0	0.000412344	0	0.62181	0	2	0	0.21	Histone H2B OS=Rattus norvegicus GN=Hist1h2bo PE=3 SV=1	1	0_1_	0_1_
P	D3ZNI6	0	4	0	7.85092e-05	0	0.0864257	0	5	0	0.036	Uncharacterized protein OS=Rattus norvegicus PE=2 SV=1	1	0_1_	0_1_
P	Q6P506	0	3	0	0.000344869	0	0.303167	0	4	0	0.115	Slc2a3 protein OS=Rattus norvegicus GN=Slc2a3 PE=2 SV=1	1	0_1_	0_1_
P	Q6P503	0	5	0	0.000806324	0	1.38232	0	7	0	0.377	ATPase, H+ transporting, V1 subunit D, isoform CRA_c OS=Rattus norvegicus GN=Atp6v1d PE=2 SV=1	1	0_1_	0_1_
P	D3ZRH1	0	4	0	0.000328542	0	0.191242	0	5	0	0.076	Protein Oxa1l OS=Rattus norvegicus GN=Oxa1l PE=3 SV=1	1	0_1_	0_1_
P	D3ZRN3	0	9	0	0.0071886	0	0.581248	0	95	0	0.199	Protein Actbl2 OS=Rattus norvegicus GN=Actbl2 PE=3 SV=1	1	0_1_	0_1_
P	O89035	0	2	0	0.000298445	0	0.213389	0	3	0	0.084	Mitochondrial dicarboxylate carrier OS=Rattus norvegicus GN=Slc25a10 PE=2 SV=1	1	0_1_	0_1_
P	D3ZRF5	0	3	0	0.000880858	0	0.348963	0	10	0	0.13	Protein Slc25a22 OS=Rattus norvegicus GN=Slc25a22 PE=3 SV=1	1	0_1_	0_1_
P	Q09426	0	2	0	0.000105182	0	0.161449	0	2	0	0.065	2-hydroxyacylsphingosine 1-beta-galactosyltransferase OS=Rattus norvegicus GN=Ugt8 PE=2 SV=1	1	0_1_	0_1_
P	Q45QL0	0	2	0	0.000248125	0	0.0990058	0	3	0	0.041	Guanine nucleotide binding protein beta 5 (Fragment) OS=Rattus norvegicus GN=Gnb5 PE=2 SV=1	1	0_1_	0_1_
P	P14659	0	11	0	0.000719159	0	0.448772	0	16	0	0.161	Heat shock-related 70 kDa protein 2 OS=Rattus norvegicus GN=Hspa2 PE=2 SV=2	1	0_1_	0_1_
P	B2DD29	0	6	0	0.000511985	0	0.3122	0	14	0	0.118	Serine/threonine-protein kinase BRSK1 OS=Rattus norvegicus GN=Brsk1 PE=1 SV=1	1	0_1_	0_1_
P	D3ZPU3	0	6	0	0.0010792	0	0.419058	0	11	0	0.152	Estradiol 17-beta-dehydrogenase 12 OS=Rattus norvegicus GN=Hsd17b12 PE=2 SV=1	1	0_1_	0_1_
P	D3ZPZ9	0	2	0	0.000195544	0	0.406048	0	2	0	0.148	Mitochondrial fission factor OS=Rattus norvegicus GN=Mff PE=4 SV=1	1	0_1_	0_1_
P	A0JPN8	0	5	0	0.000709928	0	0.448772	0	13	0	0.161	Protein MGC94207 OS=Rattus norvegicus GN=Lrrc24 PE=2 SV=1	1	0_1_	0_1_
P	P97576	0	5	0	0.000917797	0	0.849269	0	7	0	0.267	GrpE protein homolog 1, mitochondrial OS=Rattus norvegicus GN=Grpel1 PE=1 SV=2	1	0_1_	0_1_
P	Q07439	0	6	0	0.000355092	0	0.2218	0	8	0	0.087	Heat shock 70 kDa protein 1A/1B OS=Rattus norvegicus GN=Hspa1a PE=2 SV=2	1	0_1_	0_1_
P	P61589	0	2	0	0.000442255	0	0.224616	0	3	0	0.088	Transforming protein RhoA OS=Rattus norvegicus GN=Rhoa PE=1 SV=1	1	0_1_	0_1_
P	D3ZKW0	0	3	0	0.000137183	0	0.114295	0	5	0	0.047	Nck-associated protein 1 OS=Rattus norvegicus GN=Nckap1 PE=2 SV=1	1	0_1_	0_1_
P	D3ZKW8	0	2	0	0.000141551	0	0.0964782	0	3	0	0.04	Mitofusin-2 OS=Rattus norvegicus GN=Mfn2 PE=2 SV=1	1	0_1_	0_1_
P	D3ZL93	0	4	0	9.17206e-05	0	0.0764652	0	5	0	0.032	Band 4.1-like protein 1 OS=Rattus norvegicus GN=Epb41l1 PE=2 SV=1	1	0_1_	0_1_
P	Q3S4A5	0	3	0	0.000423599	0	0.399587	0	6	0	0.146	ADP-ribosylation factor GTPase activating protein 1 brain isoform OS=Rattus norvegicus GN=Arfgap1 PE=2 SV=1	1	0_1_	0_1_
P	Q3S4A4	0	3	0	0.000401671	0	0.377209	0	6	0	0.139	ADP-ribosylation factor GTPase activating protein 1 heart isoform OS=Rattus norvegicus GN=Arfgap1 PE=2 SV=1	1	0_1_	0_1_
P	Q6IFV1	0	3	0	0.00017599	0	0.2218	0	3	0	0.087	Keratin, type I cytoskeletal 14 OS=Rattus norvegicus GN=Krt14 PE=2 SV=1	1	0_1_	0_1_
P	Q6IFU8	0	2	0	0.000131417	0	0.116863	0	2	0	0.048	Keratin, type I cytoskeletal 17 OS=Rattus norvegicus GN=Krt17 PE=2 SV=1	1	0_1_	0_1_
P	D3ZKD9	0	18	0	0.0026503	0	1.62422	0	34	0	0.419	Microtubule-associated protein OS=Rattus norvegicus GN=Mapt PE=2 SV=1	1	0_1_	0_1_
P	B4F7C2	0	34	0	0.0130724	0	2.81066	0	204	0	0.581	RCG45085 OS=Rattus norvegicus GN=Tubb4 PE=2 SV=1	1	0_1_	0_1_
P	B4F774	0	2	0	0.000155474	0	0.261828	0	2	0	0.101	Ganglioside-induced differentiation-associated protein 1-like 1 (Predicted) OS=Rattus norvegicus GN=Gdap1l1 PE=2 SV=1	1	0_1_	0_1_
P	D3ZJS7	0	2	0	4.42713e-05	0	0.0447202	0	3	0	0.019	Agrin OS=Rattus norvegicus GN=Agrn PE=2 SV=1	1	0_1_	0_1_
P	B4F773	0	2	0	0.000126452	0	0.158777	0	2	0	0.064	Ttyh1 protein OS=Rattus norvegicus GN=Ttyh1 PE=2 SV=1	1	0_1_	0_1_
P	D3ZJM5	0	2	0	0.00196219	0	0.374042	0	8	0	0.138	Protein LOC100362003 OS=Rattus norvegicus GN=LOC100362003 PE=4 SV=1	1	0_1_	0_1_
P	D3ZNA6	0	18	0	0.0012482	0	0.573983	0	34	0	0.197	Microtubule-associated protein OS=Rattus norvegicus GN=Mapt PE=2 SV=1	1	0_1_	0_1_
P	Q6P7R8	0	6	0	0.00100311	0	0.383566	0	11	0	0.141	Estradiol 17-beta-dehydrogenase 12 OS=Rattus norvegicus GN=Hsd17b12 PE=2 SV=1	1	0_1_	0_1_
P	D3ZNE3	0	3	0	0.000123703	0	0.0690548	0	4	0	0.029	Protein Wdr47 OS=Rattus norvegicus GN=Wdr47 PE=2 SV=1	1	0_1_	0_1_
P	Q6P7Q2	0	2	0	0.000152966	0	0.161449	0	3	0	0.065	Gpc1 protein OS=Rattus norvegicus GN=Gpc1 PE=2 SV=1	1	0_1_	0_1_
P	P12368	0	2	0	0.000141904	0	0.207814	0	2	0	0.082	cAMP-dependent protein kinase type II-alpha regulatory subunit OS=Rattus norvegicus GN=Prkar2a PE=1 SV=3	1	0_1_	0_1_
P	E9PTI1	0	4	0	0.000451615	0	0.291219	0	7	0	0.111	Protein Atp6v1h OS=Rattus norvegicus GN=Atp6v1h PE=2 SV=1	1	0_1_	0_1_
P	Q2PQA9	0	2	0	8.86346e-05	0	0.0764652	0	3	0	0.032	Kinesin-1 heavy chain OS=Rattus norvegicus GN=Kif5b PE=1 SV=1	1	0_1_	0_1_
P	D3ZN27	0	4	0	0.000110171	0	0.169499	0	4	0	0.068	Uncharacterized protein OS=Rattus norvegicus PE=2 SV=1	1	0_1_	0_1_
P	P24329	0	2	0	0.000287391	0	0.1508	0	3	0	0.061	Thiosulfate sulfurtransferase OS=Rattus norvegicus GN=Tst PE=1 SV=3	1	0_1_	0_1_
P	Q561S0	0	2	0	0.000160291	0	0.374042	0	2	0	0.138	NADH dehydrogenase [ubiquinone] 1 alpha subcomplex subunit 10, mitochondrial OS=Rattus norvegicus GN=Ndufa10 PE=1 SV=1	1	0_1_	0_1_
P	D3ZMF5	0	3	0	0.000268412	0	0.111732	0	6	0	0.046	Very long-chain-specific acyl-CoA dehydrogenase, mitochondrial OS=Rattus norvegicus GN=Acadvl PE=2 SV=1	1	0_1_	0_1_
P	E9PTV8	0	2	0	0.000261826	0	0.383566	0	3	0	0.141	Uncharacterized protein OS=Rattus norvegicus PE=2 SV=1	1	0_1_	0_1_
P	D3ZMH2	0	4	0	0.00233559	0	0.733804	0	11	0	0.239	Protein LOC100366057 OS=Rattus norvegicus GN=LOC100366057 PE=4 SV=1	1	0_1_	0_1_
P	D3ZMI4	0	4	0	9.17206e-05	0	0.0764652	0	5	0	0.032	Band 4.1-like protein 1 OS=Rattus norvegicus GN=Epb41l1 PE=2 SV=1	1	0_1_	0_1_
P	Q6XPU4	0	2	0	0.000342792	0	0.270574	0	3	0	0.104	Transmembrane receptor FcgammaRIII-X OS=Rattus norvegicus GN=Fcgr3a PE=2 SV=1	1	0_1_	0_1_
P	D3ZML2	0	2	0	0.000116129	0	0.127197	0	3	0	0.052	Serine/threonine-protein kinase BRSK2 OS=Rattus norvegicus GN=Brsk2 PE=2 SV=1	1	0_1_	0_1_
P	D3ZMC0	0	4	0	0.00368199	0	1.37684	0	11	0	0.376	Uncharacterized protein OS=Rattus norvegicus PE=4 SV=1	1	0_1_	0_1_
P	Q1WIM1	0	4	0	0.000439975	0	0.216186	0	6	0	0.085	Cell adhesion molecule 4 OS=Rattus norvegicus GN=Cadm4 PE=1 SV=1	1	0_1_	0_1_
P	D3ZLY9	0	2	0	0.000424652	0	0.644372	0	2	0	0.216	Histone H2B OS=Rattus norvegicus GN=Hist1h2bf PE=3 SV=1	1	0_1_	0_1_
P	H7C5X0	0	2	0	0.000288362	0	0.1508	0	3	0	0.061	Sulfurtransferase OS=Rattus norvegicus GN=Tst PE=4 SV=1	1	0_1_	0_1_
P	D3ZM33	0	2	0	0.000374365	0	0.25603	0	2	0	0.099	Protein LOC100362298 OS=Rattus norvegicus GN=LOC100362298 PE=3 SV=1	1	0_1_	0_1_
P	Q6P6T0	0	6	0	0.00186133	0	0.815516	0	21	0	0.259	Sideroflexin 3 OS=Rattus norvegicus GN=Sfxn3 PE=2 SV=1	1	0_1_	0_1_
P	Q6P6S0	0	2	0	0.000135808	0	0.213389	0	2	0	0.084	Synaptosomal-associated protein 47 OS=Rattus norvegicus GN=Snap47 PE=2 SV=1	1	0_1_	0_1_
P	Q6P6W6	0	2	0	0.000208437	0	0.51008	0	2	0	0.179	NADH dehydrogenase (Ubiquinone) 1 alpha subcomplex 10 OS=Rattus norvegicus GN=Ndufa10 PE=2 SV=1	1	0_1_	0_1_
P	Q5RJN0	0	2	0	0.000261025	0	0.235947	0	2	0	0.092	NADH dehydrogenase (Ubiquinone) Fe-S protein 7 OS=Rattus norvegicus GN=Ndufs7 PE=2 SV=1	1	0_1_	0_1_
P	D3ZGX0	0	3	0	0.000264667	0	0.156112	0	4	0	0.063	Protein Wdr47 OS=Rattus norvegicus GN=Wdr47 PE=2 SV=1	1	0_1_	0_1_
P	Q5RK08	0	8	0	0.00131627	0	0.606941	0	13	0	0.206	Glioblastoma amplified sequence OS=Rattus norvegicus GN=Gbas PE=2 SV=1	1	0_1_	0_1_
P	Q9R1P9	0	3	0	0.00155191	0	1.03704	0	3	0	0.309	Calcium/calmodulin-dependent protein kinase-related peptide OS=Rattus norvegicus GN=Ania4 PE=2 SV=1	1	0_1_	0_1_
P	E9PSJ6	0	4	0	0.000509583	0	0.315225	0	6	0	0.119	Protein Grhpr OS=Rattus norvegicus GN=Grhpr PE=2 SV=1	1	0_1_	0_1_
P	D3ZFQ8	0	4	0	0.000349101	0	0.475707	0	4	0	0.169	Cytochrome c-1 (Predicted), isoform CRA_c OS=Rattus norvegicus GN=Cyc1 PE=4 SV=1	1	0_1_	0_1_
P	D3ZFT6	0	3	0	0.001985	0	0.61808	0	9	0	0.209	Uncharacterized protein OS=Rattus norvegicus PE=4 SV=1	1	0_1_	0_1_
P	D3ZFB5	0	2	0	0.000122373	0	0.153453	0	2	0	0.062	Protein tweety homolog 1 OS=Rattus norvegicus GN=Ttyh1 PE=2 SV=1	1	0_1_	0_1_
P	D3ZEW8	0	3	0	5.70556e-05	0	0.0543869	0	3	0	0.023	Uncharacterized protein OS=Rattus norvegicus PE=2 SV=1	1	0_1_	0_1_
P	D3ZIW0	0	2	0	0.000705414	0	0.548817	0	3	0	0.19	Protein LOC100365758 OS=Rattus norvegicus GN=LOC100365758 PE=4 SV=1	1	0_1_	0_1_
P	Q5EBA4	0	26	0	0.00643431	0	2.53183	0	64	0	0.548	Nipsnap1 protein (Fragment) OS=Rattus norvegicus GN=Nipsnap1 PE=2 SV=1	1	0_1_	0_1_
P	Q07647	0	3	0	0.000230846	0	0.193988	0	4	0	0.077	Solute carrier family 2, facilitated glucose transporter member 3 OS=Rattus norvegicus GN=Slc2a3 PE=1 SV=1	1	0_1_	0_1_
P	D3ZIN5	0	4	0	7.46764e-05	0	0.0914403	0	5	0	0.038	Protein RGD1308772 OS=Rattus norvegicus GN=Vwa8 PE=4 SV=1	1	0_1_	0_1_
P	Q5EB62	0	2	0	0.000136133	0	0.303167	0	2	0	0.115	Solute carrier family 25 member 46 OS=Rattus norvegicus GN=Slc25a46 PE=2 SV=2	1	0_1_	0_1_
P	P97700	0	2	0	0.000271832	0	0.183042	0	3	0	0.073	Mitochondrial 2-oxoglutarate/malate carrier protein OS=Rattus norvegicus GN=Slc25a11 PE=2 SV=3	1	0_1_	0_1_
P	P97710	0	7	0	0.000726665	0	0.524053	0	13	0	0.183	Tyrosine-protein phosphatase non-receptor type substrate 1 OS=Rattus norvegicus GN=Sirpa PE=1 SV=1	1	0_1_	0_1_
P	P46101	0	2	0	6.62438e-05	0	0.0739894	0	2	0	0.031	Dipeptidyl aminopeptidase-like protein 6 OS=Rattus norvegicus GN=Dpp6 PE=1 SV=1	1	0_1_	0_1_
P	D3ZHY7	0	5	0	0.000188839	0	0.188502	0	6	0	0.075	Microtubule-associated protein OS=Rattus norvegicus GN=Map4 PE=2 SV=1	1	0_1_	0_1_
P	Q8R500	0	2	0	0.000112755	0	0.0764652	0	3	0	0.032	Mitofusin-2 OS=Rattus norvegicus GN=Mfn2 PE=1 SV=1	1	0_1_	0_1_
P	B2CZC8	0	3	0	7.09519e-05	0	0.0990058	0	3	0	0.041	Glutamate receptor, metabotropic 5, isoform CRA_a OS=Rattus norvegicus GN=Grm5 PE=2 SV=1	1	0_1_	0_1_
P	P97846	0	2	0	4.12045e-05	0	0.0495424	0	2	0	0.021	Contactin-associated protein 1 OS=Rattus norvegicus GN=Cntnap1 PE=1 SV=1	1	0_1_	0_1_
P	D3ZI23	0	2	0	0.000201072	0	0.196741	0	2	0	0.078	26S proteasome non-ATPase regulatory subunit 9 OS=Rattus norvegicus GN=Psmd9 PE=2 SV=1	1	0_1_	0_1_
P	D3ZHT0	0	3	0	0.000959047	0	0.455459	0	6	0	0.163	Protein Sdf2 OS=Rattus norvegicus GN=Sdf2 PE=2 SV=1	1	0_1_	0_1_
P	D3ZCR2	0	2	0	0.000148573	0	0.367729	0	2	0	0.136	Protein Tm9sf3 OS=Rattus norvegicus GN=Tm9sf3 PE=2 SV=1	1	0_1_	0_1_
P	D3ZCE3	0	2	0	0.000124243	0	0.156112	0	2	0	0.063	Protein tweety homolog 1 OS=Rattus norvegicus GN=Ttyh1 PE=2 SV=1	1	0_1_	0_1_
P	P32198	0	2	0	0.000184034	0	0.081434	0	5	0	0.034	Carnitine O-palmitoyltransferase 1, liver isoform OS=Rattus norvegicus GN=Cpt1a PE=1 SV=2	1	0_1_	0_1_
P	Reverse_sp|Q3LUD4|LZTS2_RAT	0	2	0	8.49305e-05	0	0.0495424	0	2	0	0.021	Leucine zipper putative tumor suppressor 2 OS=Rattus norvegicus GN=Lzts2 PE=1 SV=2	1	0_1_	0_1_
P	Q8VHW5	0	4	0	0.000337906	0	0.177606	0	5	0	0.071	Voltage-dependent calcium channel gamma-8 subunit OS=Rattus norvegicus GN=Cacng8 PE=1 SV=1	1	0_1_	0_1_
P	Q03114	0	4	0	0.00136412	0	0.425608	0	14	0	0.154	Cyclin-dependent kinase 5 OS=Rattus norvegicus GN=Cdk5 PE=1 SV=1	1	0_1_	0_1_
P	D3ZC54	0	2	0	0.00196219	0	0.374042	0	8	0	0.138	Uncharacterized protein OS=Rattus norvegicus PE=4 SV=1	1	0_1_	0_1_
P	Q8VHK2	0	6	0	0.000119378	0	0.153453	0	6	0	0.062	Caskin-1 OS=Rattus norvegicus GN=Caskin1 PE=1 SV=1	1	0_1_	0_1_
P	D3ZC55	0	15	0	0.00105377	0	0.644372	0	25	0	0.216	Heat shock 70kDa protein 12A (Predicted), isoform CRA_a OS=Rattus norvegicus GN=Hspa12a PE=4 SV=1	1	0_1_	0_1_
P	Q99MG9	0	2	0	0.000341421	0	0.137627	0	3	0	0.056	Kv channel-interacting protein 4 OS=Rattus norvegicus GN=Kcnip4 PE=1 SV=1	1	0_1_	0_1_
P	D3ZBB2	0	2	0	0.00116605	0	0.573983	0	5	0	0.197	Protein LOC100361952 OS=Rattus norvegicus GN=LOC100361952 PE=4 SV=1	1	0_1_	0_1_
P	Q80Z30	0	2	0	0.000113807	0	0.0592537	0	3	0	0.025	Protein phosphatase 1E OS=Rattus norvegicus GN=Ppm1e PE=2 SV=1	1	0_1_	0_1_
P	D3ZAU6	0	2	0	0.000374365	0	0.25603	0	2	0	0.099	Protein RGD1561919 OS=Rattus norvegicus GN=RGD1561919 PE=3 SV=1	1	0_1_	0_1_
P	D3ZB76	0	2	0	0.000223443	0	0.122018	0	3	0	0.05	DnaJ (Hsp40) homolog, subfamily B, member 5 (Predicted) OS=Rattus norvegicus GN=Dnajb5 PE=4 SV=1	1	0_1_	0_1_
P	Q6IMY8	0	12	0	0.000677422	0	0.333522	0	19	0	0.125	Heterogeneous nuclear ribonucleoprotein U OS=Rattus norvegicus GN=Hnrnpu PE=2 SV=1	1	0_1_	0_1_
P	D3ZEG5	0	6	0	0.000303323	0	0.339677	0	10	0	0.127	Protein Gprin1 OS=Rattus norvegicus GN=Gprin1 PE=4 SV=1	1	0_1_	0_1_
P	D3ZEI4	0	3	0	0.000274896	0	0.25603	0	4	0	0.099	Uncharacterized protein OS=Rattus norvegicus PE=4 SV=1	1	0_1_	0_1_
P	P10536	0	3	0	0.000707754	0	0.285287	0	5	0	0.109	Ras-related protein Rab-1B OS=Rattus norvegicus GN=Rab1b PE=1 SV=1	1	0_1_	0_1_
P	Q568Z9	0	2	0	0.000172435	0	0.101539	0	2	0	0.042	Phytanoyl-CoA hydroxylase-interacting protein OS=Rattus norvegicus GN=Phyhip PE=2 SV=1	1	0_1_	0_1_
P	Q5RKJ9	0	5	0	0.000853551	0	0.819701	0	6	0	0.26	RAB10, member RAS oncogene family OS=Rattus norvegicus GN=Rab10 PE=2 SV=1	1	0_1_	0_1_
P	Q5U2P5	0	2	0	0.0001612	0	0.142878	0	4	0	0.058	Protein C2cd2l OS=Rattus norvegicus GN=C2cd2l PE=2 SV=1	1	0_1_	0_1_
P	D3ZE17	0	6	0	0.000125615	0	0.161449	0	6	0	0.065	Caskin-1 OS=Rattus norvegicus GN=Caskin1 PE=2 SV=1	1	0_1_	0_1_
P	Q0QF43	0	2	0	0.000283572	0	0.297179	0	3	0	0.113	Malate dehydrogenase (Fragment) OS=Rattus norvegicus GN=Mdh2 PE=2 SV=1	1	0_1_	0_1_
P	D3ZDF7	0	3	0	0.000115189	0	0.0739894	0	3	0	0.031	Mitochondrial inner membrane protein OS=Rattus norvegicus GN=Immt PE=2 SV=1	1	0_1_	0_1_
P	P32089	0	5	0	0.000640392	0	0.267652	0	7	0	0.103	Tricarboxylate transport protein, mitochondrial OS=Rattus norvegicus GN=Slc25a1 PE=1 SV=1	1	0_1_	0_1_
P	P20070	0	3	0	0.000283572	0	0.183042	0	3	0	0.073	NADH-cytochrome b5 reductase 3 OS=Rattus norvegicus GN=Cyb5r3 PE=1 SV=2	1	0_1_	0_1_
P	Q0WXX6	0	3	0	0.000508066	0	0.659587	0	6	0	0.22	Secretory isoform of TSLC1 OS=Rattus norvegicus GN=Cadm1 PE=2 SV=1	1	0_1_	0_1_
P	D3ZD54	0	3	0	8.4343e-05	0	0.116863	0	3	0	0.048	CAP-Gly domain-containing linker protein 2 OS=Rattus norvegicus GN=Clip2 PE=2 SV=1	1	0_1_	0_1_
P	Q5U2X8	0	4	0	0.000388862	0	0.342765	0	6	0	0.128	Acyl-CoA thioesterase 9 OS=Rattus norvegicus GN=Acot9 PE=2 SV=1	1	0_1_	0_1_
P	D3ZCZ9	0	2	0	0.000490547	0	0.34586	0	2	0	0.129	Protein LOC679739 OS=Rattus norvegicus GN=LOC679739 PE=4 SV=1	1	0_1_	0_1_
P	B0K020	0	2	0	0.000790325	0	0.377209	0	3	0	0.139	CDGSH iron-sulfur domain-containing protein 1 OS=Rattus norvegicus GN=Cisd1 PE=3 SV=1	1	0_1_	0_1_
P	P19643	0	2	0	0.00010943	0	0.122018	0	2	0	0.05	Amine oxidase [flavin-containing] B OS=Rattus norvegicus GN=Maob PE=1 SV=3	1	0_1_	0_1_
P	Q9QXU8	0	3	0	0.000217604	0	0.213389	0	4	0	0.084	Cytoplasmic dynein 1 light intermediate chain 1 OS=Rattus norvegicus GN=Dync1li1 PE=1 SV=1	1	0_1_	0_1_
P	Q7TMB0	0	3	0	0.000119211	0	0.119438	0	3	0	0.049	Lipid phosphate phosphatase-related protein type 3 OS=Rattus norvegicus GN=Lppr3 PE=2 SV=1	1	0_1_	0_1_
P	Q7TMB7	0	3	0	0.000185716	0	0.191242	0	5	0	0.076	Lipid phosphate phosphatase-related protein type 4 OS=Rattus norvegicus GN=Lppr4 PE=2 SV=1	1	0_1_	0_1_
P	P56571	0	3	0	0.000320884	0	0.342765	0	3	0	0.128	ES1 protein homolog, mitochondrial OS=Rattus norvegicus PE=1 SV=2	1	0_1_	0_1_
P	Q56A29	0	2	0	0.000297924	0	0.0889301	0	2	0	0.037	Visinin-like 1 OS=Rattus norvegicus GN=Vsnl1 PE=2 SV=1	1	0_1_	0_1_
P	B2RZD6	0	7	0	0.00798036	0	2.53997	0	23	0	0.549	Ndufa4 protein OS=Rattus norvegicus GN=Ndufa4 PE=4 SV=1	1	0_1_	0_1_
P	Q68A21	0	4	0	0.000361292	0	0.442115	0	4	0	0.159	Transcriptional activator protein Pur-beta OS=Rattus norvegicus GN=Purb PE=1 SV=3	1	0_1_	0_1_
P	P32551	0	3	0	0.000314731	0	0.412538	0	5	0	0.15	Cytochrome b-c1 complex subunit 2, mitochondrial OS=Rattus norvegicus GN=Uqcrc2 PE=1 SV=2	1	0_1_	0_1_
P	P07722	0	8	0	0.0005454	0	0.3122	0	12	0	0.118	Myelin-associated glycoprotein OS=Rattus norvegicus GN=Mag PE=1 SV=1	1	0_1_	0_1_
P	Q9QWR2	0	2	0	0.000395163	0	0.119438	0	2	0	0.049	Calcium-binding protein P23K beta (Fragment) OS=Rattus norvegicus GN=Hpcal4 PE=2 SV=1	1	0_1_	0_1_
P	Q6PEC5	0	2	0	0.000349101	0	0.733804	0	2	0	0.239	Superoxide dismutase [Cu-Zn] (Fragment) OS=Rattus norvegicus PE=2 SV=1	1	0_1_	0_1_
P	Q6IRL2	0	2	0	0.000112755	0	0.0764652	0	3	0	0.032	Mitofusin 2 OS=Rattus norvegicus GN=Mfn2 PE=2 SV=1	1	0_1_	0_1_
P	Q6IRJ8	0	3	0	0.000561547	0	0.563148	0	6	0	0.194	Arfgap1 protein OS=Rattus norvegicus GN=Arfgap1 PE=2 SV=1	1	0_1_	0_1_
P	P20651	0	4	0	0.000216775	0	0.233105	0	4	0	0.091	Serine/threonine-protein phosphatase 2B catalytic subunit beta isoform OS=Rattus norvegicus GN=Ppp3cb PE=2 SV=1	1	0_1_	0_1_
P	P17078	0	2	0	0.00046263	0	1.11349	0	2	0	0.325	60S ribosomal protein L35 OS=Rattus norvegicus GN=Rpl35 PE=1 SV=3	1	0_1_	0_1_
P	P56603	0	2	0	0.00050506	0	0.294196	0	6	0	0.112	Secretory carrier-associated membrane protein 1 OS=Rattus norvegicus GN=Scamp1 PE=1 SV=1	1	0_1_	0_1_
P	D3ZAI0	0	2	0	8.29496e-05	0	0.0641431	0	3	0	0.027	Protein U2surp OS=Rattus norvegicus GN=U2surp PE=2 SV=1	1	0_1_	0_1_
P	Q641Y8	0	2	0	7.68965e-05	0	0.145513	0	2	0	0.059	ATP-dependent RNA helicase DDX1 OS=Rattus norvegicus GN=Ddx1 PE=2 SV=1	1	0_1_	0_1_
P	Q641Z0	0	2	0	0.000126172	0	0.124605	0	2	0	0.051	PCTAIRE-motif protein kinase 3 OS=Rattus norvegicus GN=Cdk18 PE=2 SV=2	1	0_1_	0_1_
P	Q64232	0	5	0	0.00101613	0	0.224616	0	11	0	0.088	Very-long-chain enoyl-CoA reductase OS=Rattus norvegicus GN=Tecr PE=2 SV=1	1	0_1_	0_1_
P	Q6RKB3	0	2	0	0.00013597	0	0.101539	0	4	0	0.042	Fasciclin II transmembrane protein isoform OS=Rattus norvegicus GN=Ncam2 PE=2 SV=1	1	0_1_	0_1_
P	Q6RKB2	0	2	0	0.000156543	0	0.116863	0	4	0	0.048	Fasciclin II GPI-linked protein isoform OS=Rattus norvegicus GN=Ncam2 PE=2 SV=1	1	0_1_	0_1_
P	P83941	0	2	0	0.0007621	0	0.603245	0	3	0	0.205	Transcription elongation factor B polypeptide 1 OS=Rattus norvegicus GN=Tceb1 PE=1 SV=1	1	0_1_	0_1_
P	Q6PDU7	0	5	0	0.00414345	0	1.92415	0	15	0	0.466	ATP synthase subunit g, mitochondrial OS=Rattus norvegicus GN=Atp5l PE=1 SV=2	1	0_1_	0_1_
P	Q99P39	0	2	0	0.000126172	0	0.153453	0	2	0	0.062	Cysteine desulfurase, mitochondrial OS=Rattus norvegicus GN=Nfs1 PE=2 SV=1	1	0_1_	0_1_
P	Q64119	0	4	0	0.00433371	0	0.465548	0	23	0	0.166	Myosin light polypeptide 6 OS=Rattus norvegicus GN=Myl6 PE=1 SV=3	1	0_1_	0_1_
P	Q6ED65	0	2	0	2.87827e-05	0	0.0351422	0	2	0	0.015	Echinoderm microtubule-associated protein-like 5 OS=Rattus norvegicus GN=Eml5 PE=1 SV=2	1	0_1_	0_1_
P	Q7TQ88	0	5	0	0.00124606	0	1.39883	0	6	0	0.38	Ac1075 (Fragment) OS=Rattus norvegicus GN=Rab10 PE=2 SV=1	1	0_1_	0_1_
P	Q7TQ16	0	2	0	0.000693944	0	0.610646	0	2	0	0.207	Cytochrome b-c1 complex subunit 8 OS=Rattus norvegicus GN=Uqcrq PE=3 SV=1	1	0_1_	0_1_
P	Q5PQL7	0	2	0	0.000317305	0	0.534617	0	3	0	0.186	Integral membrane protein 2C OS=Rattus norvegicus GN=Itm2c PE=2 SV=1	1	0_1_	0_1_
P	B2GUZ3	0	4	0	0.000116486	0	0.207814	0	4	0	0.082	Mthfd1l protein OS=Rattus norvegicus GN=Mthfd1l PE=2 SV=1	1	0_1_	0_1_
P	B2GUZ5	0	2	0	0.000198963	0	0.2218	0	2	0	0.087	F-actin-capping protein subunit alpha-1 OS=Rattus norvegicus GN=Capza1 PE=1 SV=1	1	0_1_	0_1_
P	B2GUW3	0	5	0	0.000573954	0	0.412538	0	7	0	0.15	Hdac11 protein OS=Rattus norvegicus GN=Hdac11 PE=2 SV=1	1	0_1_	0_1_
P	B2GV99	0	4	0	0.00430519	0	0.458814	0	23	0	0.164	Myl6 protein OS=Rattus norvegicus GN=Myl6 PE=2 SV=1	1	0_1_	0_1_
P	Q5PPJ7	0	2	0	6.72617e-05	0	0.116863	0	2	0	0.048	Psmd1 protein (Fragment) OS=Rattus norvegicus GN=Psmd1 PE=2 SV=1	1	0_1_	0_1_
P	D3Z9M8	0	3	0	0.000177823	0	0.224616	0	3	0	0.088	Keratin, type I cytoskeletal 14 OS=Rattus norvegicus GN=Krt14 PE=2 SV=1	1	0_1_	0_1_
P	Q6EIX2	0	2	0	0.000458899	0	1.22331	0	2	0	0.347	Mitochondrial import inner membrane translocase subunit TIM16 OS=Rattus norvegicus GN=Magmas-ps1 PE=3 SV=1	1	0_1_	0_1_
P	Q7TPB1	0	6	0	0.000369503	0	0.355189	0	7	0	0.132	T-complex protein 1 subunit delta OS=Rattus norvegicus GN=Cct4 PE=1 SV=3	1	0_1_	0_1_
P	P20788	0	2	0	0.000207677	0	0.244515	0	2	0	0.095	Cytochrome b-c1 complex subunit Rieske, mitochondrial OS=Rattus norvegicus GN=Uqcrfs1 PE=1 SV=2	1	0_1_	0_1_
P	Q6TUG0	0	4	0	0.00039737	0	0.205036	0	5	0	0.081	DnaJ homolog subfamily B member 11 OS=Rattus norvegicus GN=Dnajb11 PE=2 SV=1	1	0_1_	0_1_
P	Q6GMM8	0	4	0	0.0003083	0	0.273503	0	7	0	0.105	Long-chain fatty acid transport protein 1 OS=Rattus norvegicus GN=Slc27a1 PE=2 SV=1	1	0_1_	0_1_
P	B2RYK4	0	2	0	0.000136133	0	0.303167	0	2	0	0.115	Similar to RIKEN cDNA 1200007B05 OS=Rattus norvegicus GN=Slc25a46 PE=2 SV=1	1	0_1_	0_1_
P	Q75T81	0	3	0	0.000268412	0	0.174898	0	5	0	0.07	Asc-type amino acid transporter 1 OS=Rattus norvegicus GN=Slc7a10 PE=2 SV=1	1	0_1_	0_1_
P	Q9QZM5	0	2	0	0.00023909	0	0.161449	0	4	0	0.065	Abl interactor 1 OS=Rattus norvegicus GN=Abi1 PE=2 SV=3	1	0_1_	0_1_
P	B2RYA8	0	3	0	0.000308141	0	0.566751	0	3	0	0.195	LOC689593 protein OS=Rattus norvegicus GN=LOC689593 PE=2 SV=1	1	0_1_	0_1_
P	G8JLR1	0	2	0	0.000219422	0	0.172195	0	3	0	0.069	Basigin OS=Rattus norvegicus GN=Bsg PE=4 SV=1	1	0_1_	0_1_
P	Q01062	0	2	0	9.19775e-05	0	0.0543869	0	3	0	0.023	cGMP-dependent 3',5'-cyclic phosphodiesterase OS=Rattus norvegicus GN=Pde2a PE=1 SV=2	1	0_1_	0_1_
P	F8WFI5	0	2	0	0.000196898	0	0.2218	0	2	0	0.087	F-actin-capping protein subunit alpha-1 OS=Rattus norvegicus GN=Capza1 PE=4 SV=1	1	0_1_	0_1_
P	Q01728	0	6	0	0.000380919	0	0.288249	0	13	0	0.11	Sodium/calcium exchanger 1 OS=Rattus norvegicus GN=Slc8a1 PE=2 SV=3	1	0_1_	0_1_
P	Q62765	0	16	0	0.00506258	0	0.577611	0	150	0	0.198	Neuroligin-1 OS=Rattus norvegicus GN=Nlgn1 PE=1 SV=1	1	0_1_	0_1_
P	Q505J9	0	2	0	0.000157627	0	0.196741	0	2	0	0.078	ATPase family AAA domain-containing protein 1 OS=Rattus norvegicus GN=Atad1 PE=1 SV=1	1	0_1_	0_1_
P	Q6GT74	0	2	0	0.000313806	0	0.25603	0	3	0	0.099	Basigin OS=Rattus norvegicus GN=Bsg PE=2 SV=1	1	0_1_	0_1_
P	Q5UAJ5	0	2	0	0.00127396	0	0.409289	0	3	0	0.149	ATP synthase protein 8 OS=Rattus norvegicus GN=Mt-atp8 PE=3 SV=1	1	0_1_	0_1_
P	F8WFP0	0	2	0	0.000130214	0	0.2218	0	2	0	0.087	Regulator of G-protein-signaling 7 OS=Rattus norvegicus GN=Rgs7 PE=4 SV=1	1	0_1_	0_1_
P	Q62634	0	4	0	0.000406453	0	0.174898	0	8	0	0.07	Vesicular glutamate transporter 1 OS=Rattus norvegicus GN=Slc17a7 PE=1 SV=1	1	0_1_	0_1_
P	F8WG98	0	3	0	0.000502089	0	0.51008	0	6	0	0.179	Protein Ak3l1 (Fragment) OS=Rattus norvegicus GN=Ak4 PE=3 SV=1	1	0_1_	0_1_
P	F8WFW5	0	2	0	9.12889e-05	0	0.0519619	0	3	0	0.022	cGMP-dependent 3',5'-cyclic phosphodiesterase OS=Rattus norvegicus GN=Pde2a PE=4 SV=1	1	0_1_	0_1_
P	F8WG73	0	2	0	0.000312656	0	0.25603	0	3	0	0.099	Basigin OS=Rattus norvegicus GN=Bsg PE=4 SV=1	1	0_1_	0_1_
P	D3Z8U0	0	2	0	0.000427845	0	0.651962	0	2	0	0.218	Histone H2B OS=Rattus norvegicus GN=Hist1h2bf PE=3 SV=1	1	0_1_	0_1_
P	D3Z8U8	0	5	0	0.000812906	0	0.548817	0	9	0	0.19	Glyceraldehyde-3-phosphate dehydrogenase OS=Rattus norvegicus PE=3 SV=1	1	0_1_	0_1_
P	D3Z981	0	2	0	3.00599e-05	0	0.0471286	0	2	0	0.02	Uncharacterized protein OS=Rattus norvegicus GN=RGD1560871 PE=4 SV=1	1	0_1_	0_1_
P	Q68FR6	0	2	0	0.000260428	0	0.0543869	0	4	0	0.023	Elongation factor 1-gamma OS=Rattus norvegicus GN=Eef1g PE=1 SV=3	1	0_1_	0_1_
P	D3Z912	0	2	0	0.000161657	0	0.352073	0	2	0	0.131	Uncharacterized protein OS=Rattus norvegicus PE=4 SV=1	1	0_1_	0_1_
P	Q7TSE9	0	2	0	0.000204689	0	0.370882	0	2	0	0.137	HCLS1-associated protein X-1 OS=Rattus norvegicus GN=Hax1 PE=1 SV=1	1	0_1_	0_1_
P	B2GV48	0	2	0	0.000213923	0	0.116863	0	3	0	0.048	Dnajb5 protein (Fragment) OS=Rattus norvegicus GN=Dnajb5 PE=2 SV=1	1	0_1_	0_1_
P	B2GV54	0	2	0	0.000139469	0	0.273503	0	2	0	0.105	Neutral cholesterol ester hydrolase 1 OS=Rattus norvegicus GN=Nceh1 PE=2 SV=1	1	0_1_	0_1_
P	Q6TXE9	0	2	0	5.74395e-05	0	0.0665962	0	3	0	0.028	LRRGT00050 OS=Rattus norvegicus GN=Eprs PE=2 SV=1	1	0_1_	0_1_
P	D3Z7Y9	0	2	0	0.000486354	0	0.667247	0	2	0	0.222	Uncharacterized protein OS=Rattus norvegicus PE=4 SV=1	1	0_1_	0_1_
P	P05712	0	2	0	0.000268412	0	0.355189	0	2	0	0.132	Ras-related protein Rab-2A OS=Rattus norvegicus GN=Rab2a PE=1 SV=1	1	0_1_	0_1_
P	P13086	0	4	0	0.000411152	0	0.244515	0	5	0	0.095	Succinyl-CoA ligase [ADP/GDP-forming] subunit alpha, mitochondrial OS=Rattus norvegicus GN=Suclg1 PE=2 SV=2	1	0_1_	0_1_
P	P62024	0	2	0	9.81094e-05	0	0.116863	0	2	0	0.048	Phosphatase and actin regulator 1 OS=Rattus norvegicus GN=Phactr1 PE=1 SV=1	1	0_1_	0_1_
P	D4AE40	0	6	0	0.000124515	0	0.158777	0	6	0	0.064	Caskin-1 OS=Rattus norvegicus GN=Caskin1 PE=2 SV=1	1	0_1_	0_1_
P	D4AE56	0	2	0	0.000296372	0	0.279381	0	4	0	0.107	Prostaglandin E synthase 2 (Predicted), isoform CRA_b OS=Rattus norvegicus GN=Ptges2 PE=4 SV=1	1	0_1_	0_1_
P	Q60587	0	12	0	0.00107817	0	0.999862	0	18	0	0.301	Trifunctional enzyme subunit beta, mitochondrial OS=Rattus norvegicus GN=Hadhb PE=1 SV=1	1	0_1_	0_1_
P	Q6PST4	0	4	0	0.000305932	0	0.161449	0	6	0	0.065	Atlastin-1 OS=Rattus norvegicus GN=Atl1 PE=1 SV=1	1	0_1_	0_1_
P	D4AE00	0	3	0	0.000105182	0	0.0715193	0	4	0	0.03	Uncharacterized protein OS=Rattus norvegicus GN=Ap3b2 PE=4 SV=1	1	0_1_	0_1_
P	D4ADP0	0	2	0	0.000849305	0	0.458814	0	4	0	0.164	Uncharacterized protein OS=Rattus norvegicus PE=4 SV=1	1	0_1_	0_1_
P	D4ADA3	0	2	0	7.63805e-05	0	0.0764652	0	2	0	0.032	Serine/threonine-protein kinase MARK2 OS=Rattus norvegicus GN=Mark2 PE=2 SV=1	1	0_1_	0_1_
P	B1WC02	0	2	0	9.62833e-05	0	0.158777	0	2	0	0.064	Ctps protein OS=Rattus norvegicus GN=Ctps PE=2 SV=1	1	0_1_	0_1_
P	D4ACV9	0	2	0	0.000169104	0	0.1508	0	4	0	0.061	Protein C2cd2l OS=Rattus norvegicus GN=C2cd2l PE=2 SV=1	1	0_1_	0_1_
P	D4AD08	0	2	0	0.000558485	0	0.0303861	0	36	0	0.013	Chromodomain helicase DNA binding protein 2 (Predicted) OS=Rattus norvegicus GN=Chd2 PE=4 SV=1	1	0_1_	0_1_
P	P62083	0	2	0	0.000293317	0	0.644372	0	2	0	0.216	40S ribosomal protein S7 OS=Rattus norvegicus GN=Rps7 PE=1 SV=1	1	0_1_	0_1_
P	D4ACF2	0	13	0	0.00102042	0	0.757924	0	17	0	0.245	Protein Trim21 OS=Rattus norvegicus GN=Trim21 PE=4 SV=1	1	0_1_	0_1_
P	Q3B8Q0	0	2	0	0.00017455	0	0.235947	0	2	0	0.092	Microtubule-associated protein RP/EB family member 2 OS=Rattus norvegicus GN=Mapre2 PE=2 SV=1	1	0_1_	0_1_
P	Q78E94	0	2	0	0.00133367	0	0.625549	0	6	0	0.211	Na-Ca exchanger isoform NACA5 (Fragment) OS=Rattus norvegicus GN=Slc8a1 PE=2 SV=1	1	0_1_	0_1_
P	Q62888	0	11	0	0.00350542	0	0.541701	0	103	0	0.188	Neuroligin-2 OS=Rattus norvegicus GN=Nlgn2 PE=1 SV=1	1	0_1_	0_1_
P	Q62889	0	227	0	0.110989	0	3.02717	0	3308	0	0.605	Neuroligin-3 OS=Rattus norvegicus GN=Nlgn3 PE=1 SV=1	1	0_1_	0_1_
P	Q62812	0	3	0	0.000101561	0	0.0471286	0	7	0	0.02	Myosin-9 OS=Rattus norvegicus GN=Myh9 PE=1 SV=3	1	0_1_	0_1_
P	D4AEF7	0	2	0	0.000203227	0	0.183042	0	4	0	0.073	Protein C2cd2l OS=Rattus norvegicus GN=C2cd2l PE=2 SV=1	1	0_1_	0_1_
P	Q3B7U9	0	2	0	0.000211799	0	0.180321	0	3	0	0.072	Peptidyl-prolyl cis-trans isomerase FKBP8 OS=Rattus norvegicus GN=Fkbp8 PE=2 SV=1	1	0_1_	0_1_
P	Q62848	0	3	0	0.00041135	0	0.386756	0	6	0	0.142	ADP-ribosylation factor GTPase-activating protein 1 OS=Rattus norvegicus GN=Arfgap1 PE=1 SV=1	1	0_1_	0_1_
P	P62483	0	3	0	0.0003101	0	0.386756	0	4	0	0.142	Voltage-gated potassium channel subunit beta-2 OS=Rattus norvegicus GN=Kcnab2 PE=1 SV=1	1	0_1_	0_1_
P	P50408	0	5	0	0.00191272	0	0.857804	0	8	0	0.269	V-type proton ATPase subunit F OS=Rattus norvegicus GN=Atp6v1f PE=1 SV=1	1	0_1_	0_1_
P	Q3T1K5	0	2	0	0.000198963	0	0.2218	0	2	0	0.087	F-actin-capping protein subunit alpha-2 OS=Rattus norvegicus GN=Capza2 PE=1 SV=1	1	0_1_	0_1_
P	P13596	0	23	0	0.00139274	0	0.815516	0	42	0	0.259	Neural cell adhesion molecule 1 OS=Rattus norvegicus GN=Ncam1 PE=1 SV=1	1	0_1_	0_1_
P	B1H271	0	2	0	0.000268412	0	0.207814	0	3	0	0.082	Mitochondrial coenzyme A transporter SLC25A42 OS=Rattus norvegicus GN=Slc25a42 PE=2 SV=1	1	0_1_	0_1_
P	O54701	0	2	0	0.000212326	0	0.0592537	0	5	0	0.025	Sodium/potassium/calcium exchanger 2 OS=Rattus norvegicus GN=Slc24a2 PE=2 SV=1	1	0_1_	0_1_
P	Q32PX6	0	3	0	0.000744809	0	0.419058	0	5	0	0.152	Protein Rhog OS=Rattus norvegicus GN=Rhog PE=2 SV=1	1	0_1_	0_1_
P	Q32PW9	0	2	0	0.000149353	0	0.127197	0	2	0	0.052	Psmc6 protein (Fragment) OS=Rattus norvegicus GN=Psmc6 PE=2 SV=1	1	0_1_	0_1_
P	P25286	0	2	0	6.79039e-05	0	0.101539	0	2	0	0.042	V-type proton ATPase 116 kDa subunit a isoform 1 OS=Rattus norvegicus GN=Atp6v0a1 PE=2 SV=1	1	0_1_	0_1_
P	P52873	0	6	0	0.000169068	0	0.253141	0	7	0	0.098	Pyruvate carboxylase, mitochondrial OS=Rattus norvegicus GN=Pc PE=1 SV=2	1	0_1_	0_1_
P	D4AC11	0	2	0	2.94836e-05	0	0.0375284	0	2	0	0.016	Echinoderm microtubule-associated protein-like 5 OS=Rattus norvegicus GN=Eml5 PE=4 SV=1	1	0_1_	0_1_
P	D4ABS3	0	2	0	0.000412344	0	0.62181	0	2	0	0.21	Histone H2B OS=Rattus norvegicus GN=Hist1h2bd PE=3 SV=1	1	0_1_	0_1_
P	D4ABV4	0	4	0	0.000613184	0	0.725838	0	5	0	0.237	Protein Rab5c OS=Rattus norvegicus GN=Rab5c PE=2 SV=1	1	0_1_	0_1_
P	D4AC77	0	2	0	0.000466422	0	0.901078	0	2	0	0.279	Protein RGD1565133 OS=Rattus norvegicus GN=RGD1565133 PE=4 SV=1	1	0_1_	0_1_
P	D4ABV7	0	3	0	5.61547e-05	0	0.0543869	0	3	0	0.023	Uncharacterized protein OS=Rattus norvegicus PE=2 SV=1	1	0_1_	0_1_
P	D4ABK8	0	3	0	0.000102838	0	0.0739894	0	3	0	0.031	Protein Ctnnd1 OS=Rattus norvegicus GN=Ctnnd1 PE=2 SV=1	1	0_1_	0_1_
P	D4ABB2	0	2	0	0.000140156	0	0.185769	0	2	0	0.074	Megalencephalic leukoencephalopathy with subcortical cysts 1 homolog (Human) (Predicted) OS=Rattus norvegicus GN=Mlc1 PE=4 SV=1	1	0_1_	0_1_
P	D4ABC2	0	3	0	0.000329557	0	0.614359	0	3	0	0.208	Protein Dnajb2 OS=Rattus norvegicus GN=Dnajb2 PE=4 SV=1	1	0_1_	0_1_
P	Q2UZS7	0	3	0	0.00053347	0	0.374042	0	9	0	0.138	Tid-1 long isoform OS=Rattus norvegicus GN=Dnaja3 PE=2 SV=1	1	0_1_	0_1_
P	Q3ZAV2	0	2	0	0.000261826	0	0.383566	0	3	0	0.141	Ybx1 protein OS=Rattus norvegicus GN=Ybx1 PE=2 SV=1	1	0_1_	0_1_
P	D4AAN3	0	2	0	0.000127586	0	0.0739894	0	3	0	0.031	Protein RUFY3 OS=Rattus norvegicus GN=Rufy3 PE=2 SV=1	1	0_1_	0_1_
P	P25304	0	2	0	4.35708e-05	0	0.0423174	0	3	0	0.018	Agrin OS=Rattus norvegicus GN=Agrn PE=1 SV=2	1	0_1_	0_1_
P	D4AB14	0	2	0	0.00073582	0	0.610646	0	3	0	0.207	Uncharacterized protein OS=Rattus norvegicus PE=4 SV=1	1	0_1_	0_1_
P	A1A5N2	0	2	0	6.71823e-05	0	0.116863	0	2	0	0.048	Psmd1 protein (Fragment) OS=Rattus norvegicus GN=Psmd1 PE=2 SV=1	1	0_1_	0_1_
P	D4AB12	0	5	0	0.000614698	0	0.377209	0	7	0	0.139	Uncharacterized protein OS=Rattus norvegicus PE=3 SV=1	1	0_1_	0_1_
P	Q2I6B3	0	2	0	6.78229e-05	0	0.101539	0	2	0	0.042	V-H+ATPase subunit a1-II OS=Rattus norvegicus GN=Atp6v0a1 PE=2 SV=1	1	0_1_	0_1_
P	Q2I6B2	0	2	0	6.83936e-05	0	0.101539	0	2	0	0.042	V-H+ATPase subunit a1-III OS=Rattus norvegicus GN=Atp6v0a1 PE=2 SV=1	1	0_1_	0_1_
P	Q2I6B5	0	2	0	6.79039e-05	0	0.101539	0	2	0	0.042	V-H+ATPase subunit a1-I OS=Rattus norvegicus GN=Atp6v0a1 PE=2 SV=1	1	0_1_	0_1_
P	Q2I6B4	0	2	0	6.73413e-05	0	0.0990058	0	2	0	0.041	V-H+ATPase subunit a1-IV OS=Rattus norvegicus GN=Atp6v0a1 PE=2 SV=1	1	0_1_	0_1_
P	P03994	0	6	0	0.000642977	0	0.577611	0	8	0	0.198	Hyaluronan and proteoglycan link protein 1 OS=Rattus norvegicus GN=Hapln1 PE=1 SV=2	1	0_1_	0_1_
P	P62271	0	2	0	0.000374365	0	0.25603	0	2	0	0.099	40S ribosomal protein S18 OS=Rattus norvegicus GN=Rps18 PE=1 SV=3	1	0_1_	0_1_
P	Q6Q629	0	2	0	7.14867e-05	0	0.0939563	0	2	0	0.039	Inactive dipeptidyl peptidase 10 OS=Rattus norvegicus GN=Dpp10 PE=1 SV=1	1	0_1_	0_1_
P	Q66HF1	0	2	0	7.82716e-05	0	0.0665962	0	2	0	0.028	NADH-ubiquinone oxidoreductase 75 kDa subunit, mitochondrial OS=Rattus norvegicus GN=Ndufs1 PE=1 SV=1	1	0_1_	0_1_
P	Q66HF3	0	2	0	0.000138564	0	0.0690548	0	3	0	0.029	Electron transfer flavoprotein-ubiquinone oxidoreductase, mitochondrial OS=Rattus norvegicus GN=Etfdh PE=2 SV=1	1	0_1_	0_1_
P	D4AAC4	0	3	0	0.00017181	0	0.0839269	0	5	0	0.035	Protein Adam23 OS=Rattus norvegicus GN=Adam23 PE=2 SV=1	1	0_1_	0_1_
P	P62870	0	3	0	0.000964465	0	1.70396	0	4	0	0.432	Transcription elongation factor B polypeptide 2 OS=Rattus norvegicus GN=Tceb2 PE=1 SV=1	1	0_1_	0_1_
P	P62882	0	2	0	0.000241799	0	0.0964782	0	3	0	0.04	Guanine nucleotide-binding protein subunit beta-5 OS=Rattus norvegicus GN=Gnb5 PE=2 SV=1	1	0_1_	0_1_
P	P35289	0	2	0	0.000268412	0	0.44544	0	2	0	0.16	Ras-related protein Rab-15 OS=Rattus norvegicus GN=Rab15 PE=2 SV=1	1	0_1_	0_1_
P	P49803	0	2	0	0.000119294	0	0.202264	0	2	0	0.08	Regulator of G-protein signaling 7 OS=Rattus norvegicus GN=Rgs7 PE=2 SV=2	1	0_1_	0_1_
P	P62828	0	6	0	0.00118549	0	1.90402	0	9	0	0.463	GTP-binding nuclear protein Ran OS=Rattus norvegicus GN=Ran PE=1 SV=3	1	0_1_	0_1_
P	Q4V7D2	0	5	0	0.000793079	0	0.853532	0	8	0	0.268	Protein rogdi homolog OS=Rattus norvegicus GN=Rogdi PE=2 SV=1	1	0_1_	0_1_
P	P11240	0	4	0	0.00136412	0	1.66073	0	7	0	0.425	Cytochrome c oxidase subunit 5A, mitochondrial OS=Rattus norvegicus GN=Cox5a PE=1 SV=1	1	0_1_	0_1_
P	P01830	0	2	0	0.000353438	0	0.238797	0	2	0	0.093	Thy-1 membrane glycoprotein OS=Rattus norvegicus GN=Thy1 PE=1 SV=1	1	0_1_	0_1_
P	Q8CGU4	0	7	0	0.000407824	0	0.264736	0	17	0	0.102	Arf-GAP with GTPase, ANK repeat and PH domain-containing protein 2 OS=Rattus norvegicus GN=Agap2 PE=1 SV=1	1	0_1_	0_1_
P	A0A5D0	0	3	0	0.000307033	0	0.180321	0	3	0	0.072	Cd200 molecule OS=Rattus norvegicus GN=Cd200 PE=2 SV=1	1	0_1_	0_1_
P	P62961	0	2	0	0.000265078	0	0.389953	0	3	0	0.143	Nuclease-sensitive element-binding protein 1 OS=Rattus norvegicus GN=Ybx1 PE=1 SV=3	1	0_1_	0_1_
P	O88565	0	3	0	0.000397001	0	0.438799	0	3	0	0.158	Protein Rab5a OS=Rattus norvegicus GN=Rab5a PE=2 SV=1	1	0_1_	0_1_
P	Reverse_sp|Q6AYY8|ACATN_RAT	0	2	0	0.000155191	0	0.0690548	0	3	0	0.029	Acetyl-coenzyme A transporter 1 OS=Rattus norvegicus GN=Slc33a1 PE=2 SV=1	1	0_1_	0_1_
P	P35332	0	2	0	0.000297924	0	0.0889301	0	2	0	0.037	Hippocalcin-like protein 4 OS=Rattus norvegicus GN=Hpcal4 PE=2 SV=2	1	0_1_	0_1_
P	P62907	0	2	0	0.000262228	0	0.196741	0	2	0	0.078	60S ribosomal protein L10a OS=Rattus norvegicus GN=Rpl10a PE=1 SV=2	1	0_1_	0_1_
P	P62909	0	5	0	0.00187336	0	0.651962	0	16	0	0.218	40S ribosomal protein S3 OS=Rattus norvegicus GN=Rps3 PE=1 SV=1	1	0_1_	0_1_
P	P62632	0	10	0	0.00110611	0	0.636817	0	18	0	0.214	Elongation factor 1-alpha 2 OS=Rattus norvegicus GN=Eef1a2 PE=2 SV=1	1	0_1_	0_1_
P	A3E0T0	0	2	0	9.81094e-05	0	0.0616956	0	3	0	0.026	Erythrocyte protein band 4.1-like 3 OS=Rattus norvegicus GN=Epb4.1l3 PE=2 SV=1	1	0_1_	0_1_
P	Q8CF97	0	4	0	9.32079e-05	0	0.104079	0	4	0	0.043	Deubiquitinating protein VCIP135 OS=Rattus norvegicus GN=Vcpip1 PE=1 SV=2	1	0_1_	0_1_
P	A1L1J8	0	2	0	0.000397001	0	0.294196	0	3	0	0.112	Protein Rab5b OS=Rattus norvegicus GN=Rab5b PE=2 SV=1	1	0_1_	0_1_
P	P62762	0	2	0	0.000297924	0	0.0889301	0	2	0	0.037	Visinin-like protein 1 OS=Rattus norvegicus GN=Vsnl1 PE=1 SV=2	1	0_1_	0_1_
P	P62703	0	2	0	0.000216363	0	0.119438	0	2	0	0.049	40S ribosomal protein S4, X isoform OS=Rattus norvegicus GN=Rps4x PE=2 SV=2	1	0_1_	0_1_
P	P84083	0	2	0	0.00031613	0	0.324342	0	2	0	0.122	ADP-ribosylation factor 5 OS=Rattus norvegicus GN=Arf5 PE=1 SV=2	1	0_1_	0_1_
P	Q8CFD0	0	7	0	0.000665537	0	0.625549	0	8	0	0.211	Sideroflexin-5 OS=Rattus norvegicus GN=Sfxn5 PE=2 SV=1	1	0_1_	0_1_
P	Q76MJ6	0	2	0	0.000265078	0	0.389953	0	3	0	0.143	Brain Y-box binding protein 1 OS=Rattus norvegicus GN=Ybx1 PE=2 SV=1	1	0_1_	0_1_
P	Q924M6	0	2	0	9.35912e-05	0	0.124605	0	2	0	0.051	Apoptosis-inducing factor OS=Rattus norvegicus GN=Aifm1 PE=2 SV=1	1	0_1_	0_1_
P	D4A7Y6	0	2	0	0.000262228	0	0.196741	0	2	0	0.078	Ribosomal protein OS=Rattus norvegicus GN=RGD1566137 PE=3 SV=1	1	0_1_	0_1_
P	D4A867	0	26	0	0.0057442	0	2.08319	0	64	0	0.489	Protein Nipsnap1 OS=Rattus norvegicus GN=Nipsnap1 PE=2 SV=1	1	0_1_	0_1_
P	P0C089	0	2	0	0.000294836	0	0.364583	0	2	0	0.135	Phosphatidylglycerophosphatase and protein-tyrosine phosphatase 1 OS=Rattus norvegicus GN=Ptpmt1 PE=2 SV=1	1	0_1_	0_1_
P	P11608	0	2	0	0.00127396	0	0.409289	0	3	0	0.149	ATP synthase protein 8 OS=Rattus norvegicus GN=Mt-atp8 PE=1 SV=1	1	0_1_	0_1_
P	D4A817	0	2	0	0.000387098	0	0.573983	0	2	0	0.197	Histone H2B OS=Rattus norvegicus GN=Hist1h2bh PE=3 SV=1	1	0_1_	0_1_
P	Q06437	0	2	0	0.000509366	0	0.164126	0	7	0	0.066	Pyruvate dehydrogenase E1 component subunit alpha, testis-specific form, mitochondrial OS=Rattus norvegicus GN=Pdha2 PE=1 SV=1	1	0_1_	0_1_
P	G3V9C1	0	2	0	0.000454017	0	0.185769	0	3	0	0.074	Kv channel interacting protein 4, isoform CRA_b OS=Rattus norvegicus GN=Kcnip4 PE=4 SV=1	1	0_1_	0_1_
P	G3V9B7	0	2	0	0.000193111	0	0.14025	0	3	0	0.057	Syndecan OS=Rattus norvegicus GN=Sdc3 PE=3 SV=1	1	0_1_	0_1_
P	A2VD09	0	2	0	0.000236605	0	0.158777	0	4	0	0.064	Abi1 protein OS=Rattus norvegicus GN=Abi1 PE=2 SV=1	1	0_1_	0_1_
P	G3V9C7	0	2	0	0.000451615	0	0.698244	0	2	0	0.23	Histone H2B OS=Rattus norvegicus GN=Hist1h2bc PE=3 SV=1	1	0_1_	0_1_
P	G3V9M3	0	3	0	0.000123569	0	0.0690548	0	4	0	0.029	Protein Wdr47 OS=Rattus norvegicus GN=Wdr47 PE=4 SV=1	1	0_1_	0_1_
P	D4A6S1	0	4	0	0.000508066	0	0.315225	0	6	0	0.119	Protein Grhpr OS=Rattus norvegicus GN=Grhpr PE=2 SV=1	1	0_1_	0_1_
P	G3V9P0	0	2	0	0.000256322	0	0.25603	0	2	0	0.099	26S proteasome non-ATPase regulatory subunit 9 OS=Rattus norvegicus GN=Psmd9 PE=4 SV=1	1	0_1_	0_1_
P	P11730	0	9	0	0.000971785	0	0.710015	0	18	0	0.233	Calcium/calmodulin-dependent protein kinase type II subunit gamma OS=Rattus norvegicus GN=Camk2g PE=2 SV=1	1	0_1_	0_1_
P	G3V9U2	0	6	0	0.000573334	0	1.00447	0	8	0	0.302	3-ketoacyl-CoA thiolase, mitochondrial OS=Rattus norvegicus GN=Acaa2 PE=3 SV=1	1	0_1_	0_1_
P	G3V9U3	0	3	0	0.000565266	0	0.399587	0	9	0	0.146	Protein Dnaja3 OS=Rattus norvegicus GN=Dnaja3 PE=3 SV=1	1	0_1_	0_1_
P	D4A6J7	0	4	0	0.00283658	0	0.663413	0	33	0	0.221	Glyceraldehyde-3-phosphate dehydrogenase OS=Rattus norvegicus PE=3 SV=1	1	0_1_	0_1_
P	D4A6L0	0	2	0	0.000118352	0	0.0616956	0	5	0	0.026	Probable G-protein coupled receptor 158 OS=Rattus norvegicus GN=Gpr158 PE=3 SV=1	1	0_1_	0_1_
P	G3V9Y7	0	2	0	0.000319682	0	0.224616	0	5	0	0.088	FAS-associated factor 2 OS=Rattus norvegicus GN=Faf2 PE=4 SV=1	1	0_1_	0_1_
P	P47709	0	18	0	0.0021214	0	1.29615	0	51	0	0.361	Rabphilin-3A OS=Rattus norvegicus GN=Rph3a PE=1 SV=1	1	0_1_	0_1_
P	Q52KK3	0	2	0	0.000190951	0	0.250259	0	2	0	0.097	Solute carrier family 25 member 51 OS=Rattus norvegicus GN=Slc25a51 PE=2 SV=1	1	0_1_	0_1_
P	G3V8B3	0	2	0	0.000451615	0	0.698244	0	2	0	0.23	Histone H2B OS=Rattus norvegicus GN=LOC684797 PE=3 SV=1	1	0_1_	0_1_
P	G3V8B6	0	2	0	5.97098e-05	0	0.104079	0	2	0	0.043	26S proteasome non-ATPase regulatory subunit 1 OS=Rattus norvegicus GN=Psmd1 PE=4 SV=1	1	0_1_	0_1_
P	G3V8G4	0	2	0	6.44433e-05	0	0.0889301	0	2	0	0.037	Brevican core protein OS=Rattus norvegicus GN=Bcan PE=4 SV=1	1	0_1_	0_1_
P	Q792I0	0	5	0	0.00765452	0	1.13796	0	53	0	0.33	Protein lin-7 homolog C OS=Rattus norvegicus GN=Lin7c PE=1 SV=1	1	0_1_	0_1_
P	O88588	0	3	0	0.000118425	0	0.106624	0	4	0	0.044	Phosphofurin acidic cluster sorting protein 1 OS=Rattus norvegicus GN=Pacs1 PE=2 SV=1	1	0_1_	0_1_
P	Q5M9H7	0	4	0	0.000345288	0	0.358313	0	5	0	0.133	DnaJ (Hsp40) homolog, subfamily A, member 2 OS=Rattus norvegicus GN=Dnaja2 PE=2 SV=1	1	0_1_	0_1_
P	Q5M9H2	0	3	0	0.000260626	0	0.106624	0	6	0	0.044	Acyl-Coenzyme A dehydrogenase, very long chain OS=Rattus norvegicus GN=Acadvl PE=2 SV=1	1	0_1_	0_1_
P	G3V8Q6	0	2	0	0.000141904	0	0.207814	0	2	0	0.082	Protein kinase, cAMP-dependent, regulatory, type 2, alpha, isoform CRA_a OS=Rattus norvegicus GN=Prkar2a PE=4 SV=1	1	0_1_	0_1_
P	D4A9M1	0	2	0	7.08636e-05	0	0.081434	0	2	0	0.034	Dipeptidyl aminopeptidase-like protein 6 OS=Rattus norvegicus GN=Dpp6 PE=2 SV=1	1	0_1_	0_1_
P	G3V8R2	0	3	0	9.01084e-05	0	0.0864257	0	4	0	0.036	Neurocan core protein OS=Rattus norvegicus GN=Ncan PE=4 SV=1	1	0_1_	0_1_
P	D4A9N3	0	2	0	0.000112015	0	0.0739894	0	3	0	0.031	Mitofusin-2 OS=Rattus norvegicus GN=Mfn2 PE=2 SV=1	1	0_1_	0_1_
P	G3V949	0	3	0	8.15235e-05	0	0.114295	0	3	0	0.047	CAP-Gly domain-containing linker protein 2 OS=Rattus norvegicus GN=Clip2 PE=4 SV=1	1	0_1_	0_1_
P	G3V8T8	0	21	0	0.00293795	0	1.50611	0	57	0	0.399	Membrane protein, palmitoylated 2 (MAGUK p55 subfamily member 2), isoform CRA_a OS=Rattus norvegicus GN=Mpp2 PE=4 SV=1	1	0_1_	0_1_
P	G3V6W6	0	2	0	0.0001412	0	0.122018	0	2	0	0.05	Protein LOC100365869 OS=Rattus norvegicus GN=LOC100365869 PE=3 SV=1	1	0_1_	0_1_
P	G3V796	0	3	0	0.000337906	0	0.285287	0	5	0	0.109	Acetyl-Coenzyme A dehydrogenase, medium chain OS=Rattus norvegicus GN=Acadm PE=3 SV=1	1	0_1_	0_1_
P	G3V7B6	0	2	0	0.000226707	0	0.270574	0	2	0	0.104	Phosphatidylglycerophosphatase and protein-tyrosine phosphatase 1 OS=Rattus norvegicus GN=Ptpmt1 PE=4 SV=1	1	0_1_	0_1_
P	D4A9B4	0	2	0	0.000972708	0	0.452112	0	4	0	0.162	Protein RGD1565252 OS=Rattus norvegicus GN=RGD1565252 PE=4 SV=1	1	0_1_	0_1_
P	G3V7G8	0	2	0	7.81641e-05	0	0.104079	0	2	0	0.043	Glycine--tRNA ligase OS=Rattus norvegicus GN=Gars PE=3 SV=1	1	0_1_	0_1_
P	G3V7G0	0	3	0	0.000217604	0	0.213389	0	4	0	0.084	Cytoplasmic dynein 1 light intermediate chain 1 OS=Rattus norvegicus GN=Dync1li1 PE=4 SV=1	1	0_1_	0_1_
P	G3V7H7	0	3	0	0.000249942	0	0.0447202	0	6	0	0.019	Synaptic vesicle glycoprotein 2B OS=Rattus norvegicus GN=Sv2b PE=4 SV=1	1	0_1_	0_1_
P	Q4V8H2	0	2	0	8.35586e-05	0	0.122018	0	2	0	0.05	SEC3-like 1 (S. cerevisiae) OS=Rattus norvegicus GN=Sec3l1 PE=2 SV=1	1	0_1_	0_1_
P	P35571	0	4	0	0.000195679	0	0.124605	0	5	0	0.051	Glycerol-3-phosphate dehydrogenase, mitochondrial OS=Rattus norvegicus GN=Gpd2 PE=1 SV=1	1	0_1_	0_1_
P	O88761	0	2	0	5.97098e-05	0	0.104079	0	2	0	0.043	26S proteasome non-ATPase regulatory subunit 1 OS=Rattus norvegicus GN=Psmd1 PE=2 SV=1	1	0_1_	0_1_
P	G3V804	0	6	0	0.00186133	0	0.815516	0	21	0	0.259	Sideroflexin 3 OS=Rattus norvegicus GN=Sfxn3 PE=4 SV=1	1	0_1_	0_1_
P	G3V7S0	0	2	0	0.000113504	0	0.0889301	0	3	0	0.037	Folate hydrolase OS=Rattus norvegicus GN=Folh1 PE=4 SV=1	1	0_1_	0_1_
P	G3V864	0	3	0	0.000185716	0	0.191242	0	5	0	0.076	Lipid phosphate phosphatase-related protein type 4 OS=Rattus norvegicus GN=Lppr4 PE=4 SV=1	1	0_1_	0_1_
P	P11506	0	14	0	0.00050357	0	0.438799	0	22	0	0.158	Plasma membrane calcium-transporting ATPase 2 OS=Rattus norvegicus GN=Atp2b2 PE=2 SV=2	1	0_1_	0_1_
P	D4A8Q6	0	2	0	0.000147418	0	0.216186	0	2	0	0.085	Endophilin-B1 OS=Rattus norvegicus GN=Sh3glb1 PE=2 SV=1	1	0_1_	0_1_
P	Q4V8C3	0	2	0	6.99059e-05	0	0.0616956	0	2	0	0.026	Echinoderm microtubule-associated protein-like 1 OS=Rattus norvegicus GN=Eml1 PE=2 SV=2	1	0_1_	0_1_
P	Q4V8B7	0	3	0	0.000258652	0	0.183042	0	3	0	0.073	Inactive hydroxysteroid dehydrogenase-like protein 1 OS=Rattus norvegicus GN=Hsdl1 PE=2 SV=1	1	0_1_	0_1_
P	G3V888	0	4	0	0.00015505	0	0.119438	0	6	0	0.049	ATP citrate lyase, isoform CRA_a OS=Rattus norvegicus GN=Acly PE=4 SV=1	1	0_1_	0_1_
P	Q4QQV3	0	4	0	0.00110136	0	0.633052	0	6	0	0.213	Protein FAM162A OS=Rattus norvegicus GN=Fam162a PE=2 SV=1	1	0_1_	0_1_
P	Q9EQR2	0	2	0	8.83594e-05	0	0.0889301	0	2	0	0.037	Alkyldihydroxyacetonephosphate synthase, peroxisomal OS=Rattus norvegicus GN=Agps PE=2 SV=1	1	0_1_	0_1_
P	D4A4A5	0	7	0	0.000414819	0	0.270574	0	17	0	0.104	Arf-GAP with GTPase, ANK repeat and PH domain-containing protein 2 OS=Rattus norvegicus GN=Agap2 PE=2 SV=1	1	0_1_	0_1_
P	P08503	0	3	0	0.000337906	0	0.285287	0	5	0	0.109	Medium-chain specific acyl-CoA dehydrogenase, mitochondrial OS=Rattus norvegicus GN=Acadm PE=1 SV=1	1	0_1_	0_1_
P	D4A4B4	0	2	0	8.6655e-05	0	0.0665962	0	3	0	0.028	Protein U2surp OS=Rattus norvegicus GN=U2surp PE=2 SV=1	1	0_1_	0_1_
P	D4A423	0	2	0	0.000376844	0	0.267652	0	4	0	0.103	Abl interactor 1 OS=Rattus norvegicus GN=Abi1 PE=4 SV=1	1	0_1_	0_1_
P	D4A435	0	10	0	0.000651566	0	0.330454	0	21	0	0.124	Protein Icam5 OS=Rattus norvegicus GN=Icam5 PE=4 SV=1	1	0_1_	0_1_
P	D4A3V2	0	3	0	0.0010943	0	0.614359	0	5	0	0.208	NADH dehydrogenase (Ubiquinone) 1 alpha subcomplex, 6 (B14) (Predicted) OS=Rattus norvegicus GN=Ndufa6 PE=4 SV=1	1	0_1_	0_1_
P	G3V6H5	0	2	0	0.000271832	0	0.183042	0	3	0	0.073	Mitochondrial 2-oxoglutarate/malate carrier protein OS=Rattus norvegicus GN=Slc25a11 PE=3 SV=1	1	0_1_	0_1_
P	G3V6H0	0	3	0	0.000707754	0	0.285287	0	5	0	0.109	Protein LOC100363782 OS=Rattus norvegicus GN=Rab1b PE=3 SV=1	1	0_1_	0_1_
P	G3V6I5	0	3	0	0.00053347	0	0.374042	0	9	0	0.138	Protein Dnaja3 OS=Rattus norvegicus GN=Dnaja3 PE=3 SV=1	1	0_1_	0_1_
P	Q0GLB6	0	2	0	7.11293e-05	0	0.0939563	0	2	0	0.039	DPPY splice variant c OS=Rattus norvegicus GN=Dpp10 PE=2 SV=1	1	0_1_	0_1_
P	Q0GLB5	0	2	0	7.2121e-05	0	0.0939563	0	2	0	0.039	DPPY splice variant d OS=Rattus norvegicus GN=Dpp10 PE=2 SV=1	1	0_1_	0_1_
P	Q9ERB4	0	7	0	9.35228e-05	0	0.0914403	0	9	0	0.038	Versican core protein (Fragments) OS=Rattus norvegicus GN=Vcan PE=2 SV=2	1	0_1_	0_1_
P	G3V6P9	0	13	0	0.000198132	0	0.174898	0	15	0	0.07	Protein Sptbn1 OS=Rattus norvegicus GN=Sptbn1 PE=4 SV=1	1	0_1_	0_1_
P	G3V728	0	26	0	0.00641165	0	2.5156	0	64	0	0.546	4-nitrophenylphosphatase domain and non-neuronal SNAP25-like protein homolog 1 (C. elegans), isoform CRA_b OS=Rattus norvegicus GN=Nipsnap1 PE=4 SV=1	1	0_1_	0_1_
P	O35077	0	3	0	0.000244571	0	0.164126	0	3	0	0.066	Glycerol-3-phosphate dehydrogenase [NAD(+)], cytoplasmic OS=Rattus norvegicus GN=Gpd1 PE=1 SV=4	1	0_1_	0_1_
P	G3V6T5	0	2	0	9.35912e-05	0	0.124605	0	2	0	0.051	Apoptosis-inducing factor 1, mitochondrial OS=Rattus norvegicus GN=Aifm1 PE=4 SV=1	1	0_1_	0_1_
P	O35112	0	4	0	0.000292814	0	0.156112	0	6	0	0.063	CD166 antigen OS=Rattus norvegicus GN=Alcam PE=1 SV=1	1	0_1_	0_1_
P	D4A2Y2	0	7	0	0.000903229	0	0.606941	0	14	0	0.206	C-terminal-binding protein 1 OS=Rattus norvegicus GN=Ctbp1 PE=2 SV=1	1	0_1_	0_1_
P	Reverse_tr|Q14TE9|Q14TE9_RAT	0	2	0	3.52562e-05	0	0.0739894	0	2	0	0.031	DNA topoisomerase 2 OS=Rattus norvegicus GN=LOC361100 PE=2 SV=1	1	0_1_	0_1_
P	P0C546	0	2	0	0.000268412	0	0.207814	0	3	0	0.082	Mitochondrial coenzyme A transporter SLC25A42 OS=Rattus norvegicus GN=Slc25a42 PE=2 SV=1	1	0_1_	0_1_
P	G3V628	0	2	0	0.000365939	0	0.185769	0	4	0	0.074	Protein RGD1302996 OS=Rattus norvegicus GN=RGD1302996 PE=4 SV=1	1	0_1_	0_1_
P	P21575	0	4	0	0.000164651	0	0.14025	0	5	0	0.057	Dynamin-1 OS=Rattus norvegicus GN=Dnm1 PE=1 SV=2	1	0_1_	0_1_
P	D4A2F1	0	2	0	4.39748e-05	0	0.0447202	0	3	0	0.019	Agrin OS=Rattus norvegicus GN=Agrn PE=2 SV=1	1	0_1_	0_1_
P	D4A6B2	0	3	0	0.000114417	0	0.0739894	0	3	0	0.031	Mitochondrial inner membrane protein OS=Rattus norvegicus GN=Immt PE=2 SV=1	1	0_1_	0_1_
P	D4A668	0	2	0	4.3727e-05	0	0.0423174	0	3	0	0.018	Agrin OS=Rattus norvegicus GN=Agrn PE=2 SV=1	1	0_1_	0_1_
P	Q3MIE4	0	2	0	0.00014085	0	0.261828	0	2	0	0.101	Synaptic vesicle membrane protein VAT-1 homolog OS=Rattus norvegicus GN=Vat1 PE=1 SV=1	1	0_1_	0_1_
P	D4A5W9	0	8	0	0.00195097	0	2.01995	0	12	0	0.48	Synaptosomal-associated protein OS=Rattus norvegicus GN=Snap25 PE=2 SV=1	1	0_1_	0_1_
P	Q5I0G4	0	2	0	8.93304e-05	0	0.119438	0	2	0	0.049	Glycine--tRNA ligase (Fragment) OS=Rattus norvegicus GN=Gars PE=1 SV=1	1	0_1_	0_1_
P	D4A5X7	0	7	0	0.000635793	0	1.02768	0	8	0	0.307	Ganglioside-induced differentiation-associated-protein 1 (Predicted) OS=Rattus norvegicus GN=Gdap1 PE=4 SV=1	1	0_1_	0_1_
P	Q5I0H2	0	2	0	0.000169692	0	0.210598	0	3	0	0.083	Eprs protein (Fragment) OS=Rattus norvegicus GN=Eprs PE=2 SV=1	1	0_1_	0_1_
P	Q5I0K8	0	2	0	0.000235138	0	0.396368	0	2	0	0.145	28S ribosomal protein S7, mitochondrial OS=Rattus norvegicus GN=Mrps7 PE=2 SV=2	1	0_1_	0_1_
P	Q6UPE1	0	2	0	0.000138564	0	0.0690548	0	3	0	0.029	Electron transfer flavoprotein-ubiquinone oxidoreductase, mitochondrial OS=Rattus norvegicus GN=Etfdh PE=2 SV=1	1	0_1_	0_1_
P	D4A644	0	2	0	6.96493e-05	0	0.0543869	0	2	0	0.023	Protein Map7d1 OS=Rattus norvegicus GN=Map7d1 PE=4 SV=1	1	0_1_	0_1_
P	D4A5S5	0	3	0	0.00156821	0	0.489361	0	7	0	0.173	Uncharacterized protein OS=Rattus norvegicus PE=2 SV=1	1	0_1_	0_1_
P	B5DFE0	0	4	0	0.000263442	0	0.276439	0	5	0	0.106	Mpp6 protein OS=Rattus norvegicus GN=Mpp6 PE=2 SV=1	1	0_1_	0_1_
P	Q4G064	0	4	0	0.000348033	0	0.581248	0	4	0	0.199	2-methoxy-6-polyprenyl-1,4-benzoquinol methylase, mitochondrial OS=Rattus norvegicus GN=Coq5 PE=2 SV=1	1	0_1_	0_1_
P	D4A583	0	2	0	6.23258e-05	0	0.104079	0	2	0	0.043	Protein Dnajc6 OS=Rattus norvegicus GN=Dnajc6 PE=2 SV=1	1	0_1_	0_1_
P	D4A4W6	0	2	0	0.000512644	0	0.482518	0	2	0	0.171	Protein LOC688717 OS=Rattus norvegicus GN=Slirp PE=4 SV=1	1	0_1_	0_1_
P	F1LZY6	0	4	0	0.00105377	0	0.97697	0	4	0	0.296	Uncharacterized protein (Fragment) OS=Rattus norvegicus PE=4 SV=1	1	0_1_	0_1_
P	Q3MHS7	0	2	0	0.000152966	0	0.111732	0	2	0	0.046	GDP-mannose 4, 6-dehydratase OS=Rattus norvegicus GN=Gmds PE=2 SV=1	1	0_1_	0_1_
P	Q3MHT2	0	2	0	0.000123973	0	0.1508	0	2	0	0.061	Cysteine desulfurase, mitochondrial OS=Rattus norvegicus GN=Nfs1 PE=2 SV=1	1	0_1_	0_1_
P	D4A4H5	0	3	0	0.000809054	0	0.370882	0	6	0	0.137	Protein Sdf2 OS=Rattus norvegicus GN=Sdf2 PE=4 SV=1	1	0_1_	0_1_
P	D4A4H7	0	2	0	0.000259833	0	0.258925	0	2	0	0.1	26S proteasome non-ATPase regulatory subunit 9 OS=Rattus norvegicus GN=Psmd9 PE=2 SV=1	1	0_1_	0_1_
P	B5DEL9	0	2	0	0.000293317	0	0.644372	0	2	0	0.216	RCG62292, isoform CRA_a OS=Rattus norvegicus GN=LOC497813 PE=2 SV=1	1	0_1_	0_1_
P	F1M9E6	0	3	0	7.33922e-05	0	0.137627	0	3	0	0.056	Catenin delta-2 OS=Rattus norvegicus GN=Ctnnd2 PE=2 SV=1	1	0_1_	0_1_
P	Q9Z122	0	2	0	0.000128161	0	0.174898	0	2	0	0.07	Fatty acid desaturase 2 OS=Rattus norvegicus GN=Fads2 PE=2 SV=1	1	0_1_	0_1_
P	D4A034	0	3	0	0.000725398	0	0.324342	0	9	0	0.122	Protein RGD1303066 OS=Rattus norvegicus GN=RGD1303066 PE=2 SV=1	1	0_1_	0_1_
P	D4A035	0	3	0	0.000643381	0	0.282331	0	9	0	0.108	Protein RGD1303066 OS=Rattus norvegicus GN=RGD1303066 PE=4 SV=1	1	0_1_	0_1_
P	D4A036	0	3	0	0.000768965	0	0.34586	0	9	0	0.129	Protein RGD1303066 OS=Rattus norvegicus GN=RGD1303066 PE=4 SV=1	1	0_1_	0_1_
P	F1M9J7	0	6	0	0.00279371	0	0.462177	0	38	0	0.165	Glyceraldehyde-3-phosphate dehydrogenase (Fragment) OS=Rattus norvegicus PE=3 SV=1	1	0_1_	0_1_
P	F1M9L7	0	3	0	0.000454017	0	0.573983	0	6	0	0.197	Protein Cadm1 (Fragment) OS=Rattus norvegicus GN=Cadm1 PE=2 SV=1	1	0_1_	0_1_
P	Q63144	0	3	0	0.0010943	0	2.23594	0	4	0	0.51	Outer membrane cytochrome b(5) (Fragment) OS=Rattus norvegicus GN=Cyb5b PE=2 SV=1	1	0_1_	0_1_
P	Q63151	0	3	0	0.000237098	0	0.16681	0	6	0	0.067	Long-chain-fatty-acid--CoA ligase 3 OS=Rattus norvegicus GN=Acsl3 PE=1 SV=1	1	0_1_	0_1_
P	F1LY12	0	2	0	0.000292312	0	0.438799	0	3	0	0.158	Uncharacterized protein (Fragment) OS=Rattus norvegicus PE=2 SV=1	1	0_1_	0_1_
P	D4A018	0	2	0	0.000116367	0	0.14025	0	2	0	0.057	Phosphatase and actin regulator 1 OS=Rattus norvegicus GN=Phactr1 PE=2 SV=1	1	0_1_	0_1_
P	F1M9Q8	0	2	0	0.000552461	0	0.710015	0	2	0	0.233	Alkyldihydroxyacetonephosphate synthase, peroxisomal OS=Rattus norvegicus GN=Agps PE=2 SV=1	1	0_1_	0_1_
P	F1M8U9	0	3	0	0.000395163	0	0.482518	0	6	0	0.171	Protein Cadm1 (Fragment) OS=Rattus norvegicus GN=Cadm1 PE=2 SV=1	1	0_1_	0_1_
P	F1M933	0	3	0	0.00123703	0	0.492794	0	6	0	0.174	Uncharacterized protein (Fragment) OS=Rattus norvegicus PE=4 SV=1	1	0_1_	0_1_
P	Q9Z1A6	0	2	0	4.48765e-05	0	0.0839269	0	2	0	0.035	Vigilin OS=Rattus norvegicus GN=Hdlbp PE=1 SV=1	1	0_1_	0_1_
P	Q6QI09	0	5	0	0.000421854	0	0.270574	0	9	0	0.104	ATP synthase gamma chain OS=Rattus norvegicus GN=Taf3 PE=2 SV=1	1	0_1_	0_1_
P	F1LZ16	0	3	0	0.000101372	0	0.101539	0	3	0	0.042	Uncharacterized protein (Fragment) OS=Rattus norvegicus PE=2 SV=1	1	0_1_	0_1_
P	F1LYQ7	0	2	0	0.000256322	0	0.193988	0	2	0	0.077	Ribosomal protein (Fragment) OS=Rattus norvegicus GN=LOC680700 PE=3 SV=1	1	0_1_	0_1_
P	F1LYT0	0	3	0	0.000145409	0	0.137627	0	3	0	0.056	Phosphatidylinositide phosphatase SAC1 (Fragment) OS=Rattus norvegicus GN=Sacm1l PE=2 SV=1	1	0_1_	0_1_
P	F1LXV0	0	2	0	0.000149353	0	0.164126	0	2	0	0.066	Ribosomal protein S6 kinase alpha-1 (Fragment) OS=Rattus norvegicus GN=Rps6ka1 PE=4 SV=1	1	0_1_	0_1_
P	F1M9W2	0	4	0	0.000195679	0	0.124605	0	5	0	0.051	Glycerol-3-phosphate dehydrogenase, mitochondrial OS=Rattus norvegicus GN=Gpd2 PE=2 SV=1	1	0_1_	0_1_
P	Reverse_tr|F1M6U4|F1M6U4_RAT	0	2	0	0.000137448	0	0.336596	0	2	0	0.126	Uncharacterized protein (Fragment) OS=Rattus norvegicus PE=3 SV=1	1	0_1_	0_1_
P	P45953	0	3	0	0.000260626	0	0.106624	0	6	0	0.044	Very long-chain specific acyl-CoA dehydrogenase, mitochondrial OS=Rattus norvegicus GN=Acadvl PE=1 SV=1	1	0_1_	0_1_
P	F1LYA6	0	3	0	0.000191379	0	0.25603	0	3	0	0.099	Protein Abi2 (Fragment) OS=Rattus norvegicus GN=Abi2 PE=2 SV=1	1	0_1_	0_1_
P	Q6AYT3	0	3	0	0.00016902	0	0.227439	0	3	0	0.089	tRNA-splicing ligase RtcB homolog OS=Rattus norvegicus PE=2 SV=1	1	0_1_	0_1_
P	Q6AYT7	0	4	0	0.00042892	0	0.352073	0	6	0	0.131	Monoacylglycerol lipase ABHD12 OS=Rattus norvegicus GN=Abhd12 PE=2 SV=1	1	0_1_	0_1_
P	D4A1Q2	0	18	0	0.00141014	0	0.671091	0	34	0	0.223	Microtubule-associated protein OS=Rattus norvegicus GN=Mapt PE=4 SV=1	1	0_1_	0_1_
P	P55068	0	2	0	6.44433e-05	0	0.0889301	0	2	0	0.037	Brevican core protein OS=Rattus norvegicus GN=Bcan PE=1 SV=2	1	0_1_	0_1_
P	P55067	0	3	0	9.05385e-05	0	0.0889301	0	4	0	0.037	Neurocan core protein OS=Rattus norvegicus GN=Ncan PE=1 SV=1	1	0_1_	0_1_
P	F1M807	0	2	0	0.000669452	0	0.499685	0	2	0	0.176	Uncharacterized protein (Fragment) OS=Rattus norvegicus PE=4 SV=1	1	0_1_	0_1_
P	F1M7K7	0	4	0	0.000337906	0	0.177606	0	5	0	0.071	Voltage-dependent calcium channel gamma-8 subunit (Fragment) OS=Rattus norvegicus GN=Cacng8 PE=2 SV=1	1	0_1_	0_1_
P	F1M6N8	0	2	0	9.31825e-05	0	0.0543869	0	3	0	0.023	cGMP-dependent 3',5'-cyclic phosphodiesterase (Fragment) OS=Rattus norvegicus GN=Pde2a PE=2 SV=1	1	0_1_	0_1_
P	F1LV08	0	3	0	0.00248607	0	0.8281	0	9	0	0.262	Protein LOC500192 (Fragment) OS=Rattus norvegicus GN=LOC500192 PE=4 SV=1	1	0_1_	0_1_
P	P70627	0	2	0	0.000113504	0	0.0889301	0	3	0	0.037	Glutamate carboxypeptidase 2 OS=Rattus norvegicus GN=Folh1 PE=2 SV=1	1	0_1_	0_1_
P	B3DM92	0	3	0	0.000119211	0	0.119438	0	3	0	0.049	Plasticity-related gene 2 OS=Rattus norvegicus GN=Lppr3 PE=2 SV=1	1	0_1_	0_1_
P	F1LV31	0	2	0	4.29136e-05	0	0.0519619	0	2	0	0.022	Contactin-associated protein 1 (Fragment) OS=Rattus norvegicus GN=Cntnap1 PE=2 SV=1	1	0_1_	0_1_
P	F1M6R2	0	2	0	0.000311515	0	0.25603	0	3	0	0.099	Basigin (Fragment) OS=Rattus norvegicus GN=Bsg PE=2 SV=1	1	0_1_	0_1_
P	F1LUX8	0	4	0	0.000298967	0	0.161449	0	6	0	0.065	CD166 antigen (Fragment) OS=Rattus norvegicus GN=Alcam PE=2 SV=1	1	0_1_	0_1_
P	F1M787	0	3	0	7.50045e-05	0	0.14025	0	3	0	0.057	Catenin delta-2 OS=Rattus norvegicus GN=Ctnnd2 PE=2 SV=1	1	0_1_	0_1_
P	P33671	0	2	0	0.000193111	0	0.14025	0	3	0	0.057	Syndecan-3 OS=Rattus norvegicus GN=Sdc3 PE=2 SV=3	1	0_1_	0_1_
P	D4A1C3	0	2	0	0.000101977	0	0.122018	0	2	0	0.05	Phosphatase and actin regulator 1 OS=Rattus norvegicus GN=Phactr1 PE=2 SV=1	1	0_1_	0_1_
P	P0C5X8	0	2	0	0.000126452	0	0.158777	0	2	0	0.064	Protein tweety homolog 1 OS=Rattus norvegicus GN=Ttyh1 PE=2 SV=1	1	0_1_	0_1_
P	F1LUZ9	0	3	0	0.000166384	0	0.21899	0	3	0	0.086	Protein Abi2 (Fragment) OS=Rattus norvegicus GN=Abi2 PE=2 SV=1	1	0_1_	0_1_
P	Q9ES21	0	3	0	0.000145409	0	0.137627	0	3	0	0.056	Phosphatidylinositide phosphatase SAC1 OS=Rattus norvegicus GN=Sacm1l PE=1 SV=1	1	0_1_	0_1_
P	P21818	0	2	0	0.000317896	0	0.309182	0	2	0	0.117	Stathmin-2 OS=Rattus norvegicus GN=Stmn2 PE=1 SV=2	1	0_1_	0_1_
P	F1M8D2	0	2	0	0.000305932	0	0.233105	0	2	0	0.091	Ribosomal protein (Fragment) OS=Rattus norvegicus PE=3 SV=1	1	0_1_	0_1_
P	F1M8G9	0	2	0	0.000136133	0	0.101539	0	4	0	0.042	Protein Ncam2 (Fragment) OS=Rattus norvegicus GN=Ncam2 PE=2 SV=1	1	0_1_	0_1_
P	F1LWG4	0	3	0	0.000344869	0	0.216186	0	4	0	0.085	Protein Ndufaf1 (Fragment) OS=Rattus norvegicus GN=Ndufaf1 PE=4 SV=1	1	0_1_	0_1_
P	F1LWF9	0	6	0	0.000574782	0	1.00909	0	8	0	0.303	3-ketoacyl-CoA thiolase, mitochondrial (Fragment) OS=Rattus norvegicus GN=Acaa2 PE=2 SV=1	1	0_1_	0_1_
P	F1LWK8	0	3	0	0.000443403	0	0.555966	0	6	0	0.192	Protein Cadm1 (Fragment) OS=Rattus norvegicus GN=Cadm1 PE=2 SV=1	1	0_1_	0_1_
P	Q9ERH3	0	15	0	0.000478019	0	0.358313	0	25	0	0.133	WD repeat-containing protein 7 OS=Rattus norvegicus GN=Wdr7 PE=2 SV=1	1	0_1_	0_1_
P	D4A0Q0	0	3	0	0.00156821	0	0.489361	0	7	0	0.173	Uncharacterized protein OS=Rattus norvegicus PE=2 SV=1	1	0_1_	0_1_
P	D4A131	0	2	0	0.000193549	0	0.244515	0	2	0	0.095	Mitochondrial ribosomal protein L4 (Predicted), isoform CRA_b OS=Rattus norvegicus GN=Mrpl4 PE=3 SV=1	1	0_1_	0_1_
P	F1LX07	0	4	0	0.000705414	0	0.475707	0	6	0	0.169	Protein LOC100360985 (Fragment) OS=Rattus norvegicus GN=LOC100360985 PE=3 SV=1	1	0_1_	0_1_
P	P55161	0	3	0	0.000126116	0	0.104079	0	5	0	0.043	Nck-associated protein 1 OS=Rattus norvegicus GN=Nckap1 PE=2 SV=1	1	0_1_	0_1_
P	F1M816	0	2	0	0.00115127	0	0.0162487	0	143	0	0.007	Protein LOC100365546 (Fragment) OS=Rattus norvegicus GN=LOC100365546 PE=4 SV=1	1	0_1_	0_1_
P	F1M815	0	2	0	0.00112525	0	0.0162487	0	144	0	0.007	Protein LOC100365546 (Fragment) OS=Rattus norvegicus GN=LOC100365546 PE=4 SV=1	1	0_1_	0_1_
P	Q6AZ26	0	7	0	0.00101873	0	0.710015	0	14	0	0.233	C-terminal binding protein 1 OS=Rattus norvegicus GN=Ctbp1 PE=2 SV=1	1	0_1_	0_1_
P	F1M7V6	0	4	0	0.000465151	0	0.230269	0	6	0	0.09	Cell adhesion molecule 4 (Fragment) OS=Rattus norvegicus GN=Cadm4 PE=2 SV=1	1	0_1_	0_1_
P	D4A0I5	0	2	0	6.24626e-05	0	0.104079	0	2	0	0.043	DnaJ (Hsp40) homolog, subfamily C, member 6 (Predicted) OS=Rattus norvegicus GN=Dnajc6 PE=4 SV=1	1	0_1_	0_1_
P	F1M853	0	2	0	4.29784e-05	0	0.0495424	0	2	0	0.021	Protein Rrbp1 (Fragment) OS=Rattus norvegicus GN=Rrbp1 PE=2 SV=1	1	0_1_	0_1_
P	Q6AYP5	0	3	0	0.000358635	0	0.428894	0	6	0	0.155	Cell adhesion molecule 1 OS=Rattus norvegicus GN=Cadm1 PE=2 SV=1	1	0_1_	0_1_
P	F1LW63	0	8	0	0.000926589	0	0.348963	0	17	0	0.13	Breast carcinoma-amplified sequence 1 homolog (Fragment) OS=Rattus norvegicus GN=Bcas1 PE=2 SV=1	1	0_1_	0_1_
P	Q6AYE2	0	2	0	0.0001559	0	0.230269	0	2	0	0.09	Endophilin-B1 OS=Rattus norvegicus GN=Sh3glb1 PE=2 SV=1	1	0_1_	0_1_
P	F1LW99	0	6	0	0.00280095	0	0.465548	0	38	0	0.166	Glyceraldehyde-3-phosphate dehydrogenase (Fragment) OS=Rattus norvegicus PE=3 SV=1	1	0_1_	0_1_
P	P04166	0	3	0	0.000779499	0	1.30675	0	4	0	0.363	Cytochrome b5 type B OS=Rattus norvegicus GN=Cyb5b PE=1 SV=2	1	0_1_	0_1_
P	Q63570	0	2	0	0.000136133	0	0.135011	0	2	0	0.055	26S protease regulatory subunit 6B OS=Rattus norvegicus GN=Psmc4 PE=1 SV=1	1	0_1_	0_1_
P	Q6DGG9	0	2	0	0.000289339	0	0.264736	0	3	0	0.102	Calcium modulating ligand OS=Rattus norvegicus GN=Camlg PE=2 SV=1	1	0_1_	0_1_
P	Q63555	0	12	0	0.000677422	0	0.333522	0	19	0	0.125	SP120 OS=Rattus norvegicus GN=Hnrnpu PE=2 SV=1	1	0_1_	0_1_
P	Q63564	0	3	0	0.000291599	0	0.0447202	0	7	0	0.019	Synaptic vesicle glycoprotein 2B OS=Rattus norvegicus GN=Sv2b PE=1 SV=1	1	0_1_	0_1_
P	O35832	0	2	0	0.000126172	0	0.124605	0	2	0	0.051	Cyclin-dependent kinase 18 OS=Rattus norvegicus GN=Cdk18 PE=1 SV=1	1	0_1_	0_1_
P	F1LSL1	0	4	0	0.000359012	0	0.438799	0	4	0	0.158	Transcriptional activator protein Pur-beta OS=Rattus norvegicus GN=Purb PE=2 SV=1	1	0_1_	0_1_
P	F1LSM5	0	3	0	0.00013408	0	0.111732	0	5	0	0.046	Nck-associated protein 1 OS=Rattus norvegicus GN=Nckap1 PE=2 SV=1	1	0_1_	0_1_
P	F1LSQ4	0	2	0	0.00015421	0	0.258925	0	2	0	0.1	Protein Gdap1l1 OS=Rattus norvegicus GN=Gdap1l1 PE=2 SV=1	1	0_1_	0_1_
P	F1LST3	0	2	0	0.000319682	0	0.2218	0	4	0	0.087	Abl interactor 1 OS=Rattus norvegicus GN=Abi1 PE=4 SV=1	1	0_1_	0_1_
P	F1LST4	0	18	0	0.00128638	0	0.595879	0	34	0	0.203	Microtubule-associated protein OS=Rattus norvegicus GN=Mapt PE=2 SV=1	1	0_1_	0_1_
P	F1M4S2	0	3	0	0.000409377	0	0.503142	0	6	0	0.177	Protein Cadm1 (Fragment) OS=Rattus norvegicus GN=Cadm1 PE=2 SV=1	1	0_1_	0_1_
P	F1M592	0	10	0	0.00128817	0	0.927525	0	23	0	0.285	Calcium/calmodulin-dependent protein kinase type II subunit beta (Fragment) OS=Rattus norvegicus GN=Camk2b PE=2 SV=1	1	0_1_	0_1_
P	F1M4V4	0	2	0	0.00125893	0	0.807174	0	5	0	0.257	Uncharacterized protein (Fragment) OS=Rattus norvegicus PE=4 SV=1	1	0_1_	0_1_
P	O70351	0	3	0	0.00152615	0	0.527566	0	14	0	0.184	3-hydroxyacyl-CoA dehydrogenase type-2 OS=Rattus norvegicus GN=Hsd17b10 PE=1 SV=3	1	0_1_	0_1_
P	Q63436	0	5	0	0.00264667	0	0.577611	0	16	0	0.198	Rat lipophilin (Fragment) OS=Rattus norvegicus GN=Plp1 PE=2 SV=1	1	0_1_	0_1_
P	F1LUM6	0	3	0	0.000308141	0	0.180321	0	3	0	0.072	OX-2 membrane glycoprotein (Fragment) OS=Rattus norvegicus GN=Cd200 PE=2 SV=1	1	0_1_	0_1_
P	H9KVG0	0	2	0	0.000178194	0	0.199499	0	3	0	0.079	Uncharacterized protein OS=Rattus norvegicus GN=Brsk2 PE=4 SV=1	1	0_1_	0_1_
P	H9KVF4	0	6	0	0.000512644	0	0.3122	0	14	0	0.118	Serine/threonine-protein kinase BRSK1 (Fragment) OS=Rattus norvegicus GN=Brsk1 PE=4 SV=1	1	0_1_	0_1_
P	F1M5N3	0	9	0	9.63711e-05	0	0.0665962	0	13	0	0.028	Protein Ank2 (Fragment) OS=Rattus norvegicus GN=Ank2 PE=2 SV=1	1	0_1_	0_1_
P	Q63531	0	2	0	7.74196e-05	0	0.081434	0	2	0	0.034	Ribosomal protein S6 kinase alpha-1 OS=Rattus norvegicus GN=Rps6ka1 PE=1 SV=1	1	0_1_	0_1_
P	F1LU38	0	3	0	0.000426776	0	0.406048	0	6	0	0.148	ADP-ribosylation factor GTPase-activating protein 1 (Fragment) OS=Rattus norvegicus GN=Arfgap1 PE=2 SV=1	1	0_1_	0_1_
P	F1LTR6	0	2	0	0.000184751	0	0.241652	0	2	0	0.094	Protein RGD1565119 (Fragment) OS=Rattus norvegicus GN=RGD1565119 PE=3 SV=1	1	0_1_	0_1_
P	F1M5S1	0	3	0	9.40035e-05	0	0.1324	0	3	0	0.054	Metabotropic glutamate receptor 5 (Fragment) OS=Rattus norvegicus GN=Grm5 PE=2 SV=1	1	0_1_	0_1_
P	F1M5S3	0	3	0	8.59568e-05	0	0.119438	0	3	0	0.049	CAP-Gly domain-containing linker protein 2 (Fragment) OS=Rattus norvegicus GN=Clip2 PE=2 SV=1	1	0_1_	0_1_
P	F1M616	0	2	0	7.45786e-05	0	0.109175	0	2	0	0.045	Protein Sec3l1 (Fragment) OS=Rattus norvegicus GN=Sec3l1 PE=2 SV=1	1	0_1_	0_1_
P	F1LU10	0	2	0	0.00113241	0	0.0162487	0	144	0	0.007	Protein LOC100365546 (Fragment) OS=Rattus norvegicus GN=LOC100365546 PE=4 SV=1	1	0_1_	0_1_
P	F1LU71	0	2	0	0.0002727	0	0.294196	0	3	0	0.112	Protein Auh (Fragment) OS=Rattus norvegicus GN=Auh PE=3 SV=1	1	0_1_	0_1_
P	F1M678	0	4	0	6.41889e-05	0	0.109175	0	4	0	0.045	Protein Ptprd (Fragment) OS=Rattus norvegicus GN=Ptprd PE=2 SV=1	1	0_1_	0_1_
P	F1M668	0	4	0	0.000520458	0	0.324342	0	6	0	0.122	Protein Grhpr (Fragment) OS=Rattus norvegicus GN=Grhpr PE=2 SV=1	1	0_1_	0_1_
P	F1M691	0	2	0	9.94815e-05	0	0.127197	0	2	0	0.052	Dihydropyrimidinase-related protein 1 (Fragment) OS=Rattus norvegicus GN=Crmp1 PE=2 SV=1	1	0_1_	0_1_
P	F1M5X1	0	2	0	4.2946e-05	0	0.0495424	0	2	0	0.021	Protein Rrbp1 (Fragment) OS=Rattus norvegicus GN=Rrbp1 PE=2 SV=1	1	0_1_	0_1_
P	F1M2Y2	0	4	0	6.72617e-05	0	0.114295	0	4	0	0.047	Protein Ptprd (Fragment) OS=Rattus norvegicus GN=Ptprd PE=2 SV=1	1	0_1_	0_1_
P	F1M2Y5	0	3	0	0.000420469	0	0.520548	0	6	0	0.182	Protein Cadm1 (Fragment) OS=Rattus norvegicus GN=Cadm1 PE=2 SV=1	1	0_1_	0_1_
P	F1M2V3	0	3	0	0.0075606	0	0.294196	0	76	0	0.112	Uncharacterized protein (Fragment) OS=Rattus norvegicus PE=3 SV=1	1	0_1_	0_1_
P	F1LR80	0	3	0	0.000169355	0	0.285287	0	3	0	0.109	CaM kinase-like vesicle-associated protein OS=Rattus norvegicus GN=Camkv PE=2 SV=1	1	0_1_	0_1_
P	F1M2Z7	0	2	0	7.36138e-05	0	0.106624	0	2	0	0.044	Protein Sec3l1 (Fragment) OS=Rattus norvegicus GN=Sec3l1 PE=2 SV=1	1	0_1_	0_1_
P	Q63372	0	3	0	5.57877e-05	0	0.0543869	0	3	0	0.023	Neurexin-1 OS=Rattus norvegicus GN=Nrxn1 PE=1 SV=3	1	0_1_	0_1_
P	F1LRD2	0	2	0	6.51815e-05	0	0.0495424	0	2	0	0.021	Netrin receptor UNC5A (Fragment) OS=Rattus norvegicus GN=Unc5a PE=2 SV=1	1	0_1_	0_1_
P	F1LR24	0	2	0	0.000315255	0	0.21899	0	4	0	0.086	Abl interactor 1 OS=Rattus norvegicus GN=Abi1 PE=4 SV=1	1	0_1_	0_1_
P	F1LQN9	0	2	0	0.000104795	0	0.156112	0	2	0	0.063	Protein Sec3l1 (Fragment) OS=Rattus norvegicus GN=Sec3l1 PE=2 SV=1	1	0_1_	0_1_
P	P31424	0	3	0	7.09519e-05	0	0.0990058	0	3	0	0.041	Metabotropic glutamate receptor 5 OS=Rattus norvegicus GN=Grm5 PE=1 SV=2	1	0_1_	0_1_
P	F1LR34	0	2	0	7.78433e-05	0	0.0789467	0	2	0	0.033	Serine/threonine-protein kinase MARK2 OS=Rattus norvegicus GN=Mark2 PE=2 SV=1	1	0_1_	0_1_
P	F1LQS4	0	4	0	0.000155191	0	0.119438	0	6	0	0.049	ATP-citrate synthase OS=Rattus norvegicus GN=Acly PE=2 SV=1	1	0_1_	0_1_
P	Q9Z252	0	5	0	0.00164938	0	0.725838	0	12	0	0.237	Protein lin-7 homolog B OS=Rattus norvegicus GN=Lin7b PE=1 SV=1	1	0_1_	0_1_
P	Q9Z250	0	12	0	0.00797139	0	1.86418	0	65	0	0.457	Protein lin-7 homolog A OS=Rattus norvegicus GN=Lin7a PE=1 SV=2	1	0_1_	0_1_
P	F1LRX5	0	13	0	0.000184751	0	0.161449	0	15	0	0.065	Protein Sptbn1 (Fragment) OS=Rattus norvegicus GN=Sptbn1 PE=2 SV=1	1	0_1_	0_1_
P	Q9Z270	0	10	0	0.00182822	0	1.1727	0	16	0	0.337	Vesicle-associated membrane protein-associated protein A OS=Rattus norvegicus GN=Vapa PE=1 SV=3	1	0_1_	0_1_
P	F1LSA8	0	2	0	2.87827e-05	0	0.0351422	0	2	0	0.015	Echinoderm microtubule-associated protein-like 5 OS=Rattus norvegicus GN=Eml5 PE=4 SV=1	1	0_1_	0_1_
P	O35791	0	2	0	0.000490547	0	0.253141	0	3	0	0.098	RhoA (Fragment) OS=Rattus norvegicus GN=Rhoa PE=2 SV=1	1	0_1_	0_1_
P	F1LSH6	0	2	0	6.30859e-05	0	0.0423174	0	2	0	0.018	Potassium/sodium hyperpolarization-activated cyclic nucleotide-gated channel 1 OS=Rattus norvegicus GN=Hcn1 PE=2 SV=1	1	0_1_	0_1_
P	F1M3K8	0	3	0	0.000102099	0	0.101539	0	3	0	0.042	Uncharacterized protein (Fragment) OS=Rattus norvegicus PE=2 SV=1	1	0_1_	0_1_
P	Q9Z2F5	0	7	0	0.000926335	0	0.629296	0	14	0	0.212	C-terminal-binding protein 1 OS=Rattus norvegicus GN=Ctbp1 PE=1 SV=3	1	0_1_	0_1_
P	O35824	0	4	0	0.000345288	0	0.358313	0	5	0	0.133	DnaJ homolog subfamily A member 2 OS=Rattus norvegicus GN=Dnaja2 PE=2 SV=1	1	0_1_	0_1_
P	B3SVE9	0	5	0	0.00101613	0	0.224616	0	11	0	0.088	Neuroprotective protein 13 OS=Rattus norvegicus GN=Tecr PE=2 SV=1	1	0_1_	0_1_
P	F1LRN6	0	2	0	5.97725e-05	0	0.104079	0	2	0	0.043	26S proteasome non-ATPase regulatory subunit 1 (Fragment) OS=Rattus norvegicus GN=Psmd1 PE=2 SV=1	1	0_1_	0_1_
P	F1LS31	0	6	0	0.000119378	0	0.153453	0	6	0	0.062	Caskin-1 OS=Rattus norvegicus GN=Caskin1 PE=2 SV=1	1	0_1_	0_1_
P	F1LS18	0	2	0	0.000424652	0	0.644372	0	2	0	0.216	Histone H2B OS=Rattus norvegicus GN=Hist1h2bl PE=2 SV=1	1	0_1_	0_1_
P	F1LRP0	0	3	0	0.000120388	0	0.0764652	0	3	0	0.032	Mitochondrial inner membrane protein OS=Rattus norvegicus GN=Immt PE=2 SV=1	1	0_1_	0_1_
P	F1M3W5	0	17	0	0.000263268	0	0.191242	0	28	0	0.076	Uncharacterized protein (Fragment) OS=Rattus norvegicus PE=4 SV=1	1	0_1_	0_1_
P	F1M455	0	2	0	0.00112835	0	0.0162487	0	144	0	0.007	Protein LOC100365546 (Fragment) OS=Rattus norvegicus GN=LOC100365546 PE=4 SV=1	1	0_1_	0_1_

### Sheet: ICAM5
PLine	Accession	peptide_count_FC (ctrl)(searched:2018-01-09)	peptide_count_ICam5_050418(searched:2022-04-15)	NSAF_FC (ctrl)(searched:2018-01-09)	NSAF_ICam5_050418(searched:2022-04-15)	EMPAI_FC (ctrl)(searched:2018-01-09)	EMPAI_ICam5_050418(searched:2022-04-15)	spectral_count__FC (ctrl)(searched:2018-01-09)	spectral_count__ICam5_050418(searched:2022-04-15)	seqcov_FC (ctrl)(searched:2018-01-09)	seqcov_ICam5_050418(searched:2022-04-15)	description	occurrence	status
P	Q3KRE8	0	69	0	0.00476259	0	5.63743	0	181	0	0.822	Tubulin beta-2B chain OS=Rattus norvegicus GN=Tubb2b PE=1 SV=1	1	0_1_	0_1_
P	F1LP60	0	2	0	6.09851e-05	0	0.0864257	0	3	0	0.036	Moesin (Fragment) OS=Rattus norvegicus GN=Msn PE=2 SV=1	1	0_1_	0_1_
P	P53534	0	15	0	0.000363291	0	0.64059	0	26	0	0.215	Glycogen phosphorylase, brain form (Fragment) OS=Rattus norvegicus GN=Pygb PE=1 SV=3	1	0_1_	0_1_
P	F1LP30	0	2	0	3.27528e-05	0	0.119438	0	2	0	0.049	Methylcrotonoyl-CoA carboxylase subunit alpha, mitochondrial OS=Rattus norvegicus GN=Mccc1 PE=2 SV=1	1	0_1_	0_1_
P	F1M0S3	0	4	0	0.000344386	0	0.380384	0	8	0	0.14	Tropomyosin beta chain (Fragment) OS=Rattus norvegicus GN=Tpm2 PE=2 SV=1	1	0_1_	0_1_
P	F1M148	0	2	0	0.000544611	0	0.273503	0	4	0	0.105	Protein LOC688661 (Fragment) OS=Rattus norvegicus GN=LOC688661 PE=4 SV=1	1	0_1_	0_1_
P	F1LP93	0	2	0	2.46163e-05	0	0.0351422	0	3	0	0.015	Protein Ank3 (Fragment) OS=Rattus norvegicus GN=Ank3 PE=2 SV=1	1	0_1_	0_1_
P	F1LP91	0	3	0	0.000130102	0	0.153453	0	5	0	0.062	Glycogen synthase kinase-3 alpha OS=Rattus norvegicus GN=Gsk3a PE=2 SV=1	1	0_1_	0_1_
P	F1M0Y3	0	8	0	0.00051738	0	0.409289	0	19	0	0.149	Glyceraldehyde-3-phosphate dehydrogenase (Fragment) OS=Rattus norvegicus PE=3 SV=1	1	0_1_	0_1_
P	P41565	0	8	0	0.000417119	0	1.15278	0	14	0	0.333	Isocitrate dehydrogenase [NAD] subunit gamma 1, mitochondrial OS=Rattus norvegicus GN=Idh3g PE=2 SV=2	1	0_1_	0_1_
P	P41562	0	8	0	0.000537376	0	0.81134	0	19	0	0.258	Isocitrate dehydrogenase [NADP] cytoplasmic OS=Rattus norvegicus GN=Idh1 PE=1 SV=1	1	0_1_	0_1_
P	F1M0V3	0	2	0	0.000203049	0	0.552387	0	3	0	0.191	Protein Rras2 (Fragment) OS=Rattus norvegicus GN=Rras2 PE=2 SV=1	1	0_1_	0_1_
P	F1LP72	0	4	0	0.000107918	0	0.233105	0	6	0	0.091	Elongation factor 1-delta OS=Rattus norvegicus GN=Eef1d PE=2 SV=1	1	0_1_	0_1_
P	F1LP82	0	9	0	0.00093894	0	1.54683	0	17	0	0.406	Ras-related protein Rab-2A OS=Rattus norvegicus GN=Rab2a PE=2 SV=1	1	0_1_	0_1_
P	F1LP83	0	4	0	0.000329835	0	0.361445	0	8	0	0.134	Tropomyosin beta chain OS=Rattus norvegicus GN=Tpm2 PE=2 SV=1	1	0_1_	0_1_
P	O55012	0	3	0	0.000146364	0	0.241652	0	8	0	0.094	Phosphatidylinositol-binding clathrin assembly protein OS=Rattus norvegicus GN=Picalm PE=1 SV=1	1	0_1_	0_1_
P	D3ZXM9	0	15	0	0.000284155	0	0.538155	0	29	0	0.187	Neuronal cell adhesion molecule OS=Rattus norvegicus GN=Nrcam PE=2 SV=1	1	0_1_	0_1_
P	D3ZXN9	0	2	0	9.47341e-06	0	0.0665962	0	2	0	0.028	Nuclear receptor co-repressor 2 (Predicted), isoform CRA_a OS=Rattus norvegicus GN=Ncor2 PE=4 SV=1	1	0_1_	0_1_
P	D3ZY00	0	2	0	3.25555e-05	0	0.0495424	0	3	0	0.021	Sodium-driven chloride bicarbonate exchanger OS=Rattus norvegicus GN=Slc4a10 PE=4 SV=1	1	0_1_	0_1_
P	D3ZY11	0	3	0	0.000292728	0	0.678804	0	4	0	0.225	Protein Pin1 OS=Rattus norvegicus GN=Pin1 PE=2 SV=1	1	0_1_	0_1_
P	D3ZXP6	0	2	0	0.000267637	0	0.185769	0	4	0	0.074	Uncharacterized protein OS=Rattus norvegicus PE=4 SV=1	1	0_1_	0_1_
P	F1LPB9	0	4	0	0.000102712	0	0.210598	0	6	0	0.083	Rabphilin-3A OS=Rattus norvegicus GN=Rph3a PE=2 SV=1	1	0_1_	0_1_
P	D3ZXR4	0	2	0	0.000407274	0	0.324342	0	4	0	0.122	Uncharacterized protein OS=Rattus norvegicus PE=4 SV=1	1	0_1_	0_1_
P	D3ZXR5	0	5	0	0.00049244	0	0.807174	0	9	0	0.257	High mobility group protein B1 OS=Rattus norvegicus GN=Hmgb1 PE=4 SV=1	1	0_1_	0_1_
P	D3ZXS6	0	2	0	0.000128109	0	0.106624	0	5	0	0.044	Elongation factor 1-alpha OS=Rattus norvegicus GN=RGD1566344 PE=3 SV=1	1	0_1_	0_1_
P	F1M0B2	0	3	0	0.000131317	0	0.1324	0	6	0	0.054	Protein LOC683295 (Fragment) OS=Rattus norvegicus GN=LOC683295 PE=4 SV=1	1	0_1_	0_1_
P	D3ZXF3	0	2	0	0.000237749	0	0.355189	0	4	0	0.132	Protein Nipsnap3b OS=Rattus norvegicus GN=Nipsnap3b PE=2 SV=1	1	0_1_	0_1_
P	D3ZXF9	0	3	0	0.000212122	0	0.348963	0	5	0	0.13	Protein Mrpl12 OS=Rattus norvegicus GN=Mrpl12 PE=4 SV=1	1	0_1_	0_1_
P	Q9JLJ3	0	4	0	0.000213324	0	0.309182	0	9	0	0.117	4-trimethylaminobutyraldehyde dehydrogenase OS=Rattus norvegicus GN=Aldh9a1 PE=1 SV=1	1	0_1_	0_1_
P	F1M0H3	0	28	0	0.000743175	0	0.986095	0	45	0	0.298	Plasma membrane calcium-transporting ATPase 2 (Fragment) OS=Rattus norvegicus GN=Atp2b2 PE=2 SV=1	1	0_1_	0_1_
P	D3ZXK4	0	2	0	0.000114422	0	0.348963	0	3	0	0.13	Protein Abhd11 OS=Rattus norvegicus GN=Abhd11 PE=4 SV=1	1	0_1_	0_1_
P	O08700	0	2	0	8.21694e-05	0	0.0592537	0	4	0	0.025	Vacuolar protein sorting-associated protein 45 OS=Rattus norvegicus GN=Vps45 PE=2 SV=1	1	0_1_	0_1_
P	P41499	0	3	0	7.84532e-05	0	0.235947	0	4	0	0.092	Tyrosine-protein phosphatase non-receptor type 11 OS=Rattus norvegicus GN=Ptpn11 PE=1 SV=4	1	0_1_	0_1_
P	Q8K3E7	0	2	0	0.000946193	0	0.592209	0	8	0	0.202	Protein dpy-30 homolog OS=Rattus norvegicus GN=Dpy30 PE=1 SV=1	1	0_1_	0_1_
P	Q4KLG5	0	10	0	0.000717657	0	1.22843	0	19	0	0.348	Protein kinase, cAMP dependent regulatory, type II beta OS=Rattus norvegicus GN=Prkar2b PE=2 SV=1	1	0_1_	0_1_
P	F1M0K5	0	2	0	6.61533e-05	0	0.0764652	0	3	0	0.032	Protein Slc1a4 (Fragment) OS=Rattus norvegicus GN=Slc1a4 PE=2 SV=1	1	0_1_	0_1_
P	F1M0K2	0	50	0	0.00153316	0	1.99226	0	102	0	0.476	Aconitate hydratase, mitochondrial (Fragment) OS=Rattus norvegicus GN=Aco2 PE=2 SV=1	1	0_1_	0_1_
P	F1M0P5	0	5	0	0.00135758	0	2.43558	0	8	0	0.536	Uncharacterized protein (Fragment) OS=Rattus norvegicus PE=4 SV=1	1	0_1_	0_1_
P	F1LP19	0	2	0	2.42593e-05	0	0.0351422	0	3	0	0.015	Protein Ank3 (Fragment) OS=Rattus norvegicus GN=Ank3 PE=2 SV=1	1	0_1_	0_1_
P	F1M0Q0	0	10	0	0.000446535	0	0.678804	0	18	0	0.225	Septin-8 (Fragment) OS=Rattus norvegicus GN=Sept8 PE=2 SV=1	1	0_1_	0_1_
P	F1LP22	0	44	0	0.000763025	0	1.02302	0	81	0	0.306	Plasma membrane calcium-transporting ATPase 2 OS=Rattus norvegicus GN=Atp2b2 PE=2 SV=1	1	0_1_	0_1_
P	F1LP21	0	3	0	0.000844989	0	0.94536	0	7	0	0.289	Protein Timm8a1 OS=Rattus norvegicus GN=Timm8a1 PE=2 SV=1	1	0_1_	0_1_
P	F1M0Q4	0	2	0	0.000418183	0	1.15278	0	3	0	0.333	Protein LOC682397 (Fragment) OS=Rattus norvegicus GN=LOC682397 PE=4 SV=1	1	0_1_	0_1_
P	F1LP25	0	7	0	0.000210247	0	0.324342	0	13	0	0.122	Long-chain-fatty-acid--CoA ligase 6 OS=Rattus norvegicus GN=Acsl6 PE=2 SV=1	1	0_1_	0_1_
P	F1LP27	0	6	0	0.000375293	0	0.778279	0	10	0	0.25	Eukaryotic initiation factor 4A-II OS=Rattus norvegicus GN=Eif4a2 PE=2 SV=1	1	0_1_	0_1_
P	Reverse_tr|G3V667|G3V667_RAT	0	2	0	2.1825e-05	0	0.0715193	0	2	0	0.03	Integrin, alpha 6, isoform CRA_a OS=Rattus norvegicus GN=Itga6 PE=3 SV=1	1	0_1_	0_1_
P	F1M0N6	0	2	0	0.000130102	0	0.129796	0	4	0	0.053	Enolase (Fragment) OS=Rattus norvegicus PE=2 SV=1	1	0_1_	0_1_
P	F1LP06	0	29	0	0.00152728	0	1.79254	0	48	0	0.446	Fructose-bisphosphate aldolase (Fragment) OS=Rattus norvegicus GN=Aldoal1 PE=2 SV=1	1	0_1_	0_1_
P	F1LP05	0	98	0	0.00455238	0	4.61048	0	215	0	0.749	ATP synthase subunit alpha OS=Rattus norvegicus GN=Atp5a1 PE=2 SV=1	1	0_1_	0_1_
P	D3ZXC5	0	3	0	0.000824587	0	0.761976	0	10	0	0.246	Ras-related protein Rab-3A OS=Rattus norvegicus GN=Rab3a PE=2 SV=1	1	0_1_	0_1_
P	F1M1V0	0	7	0	0.000253698	0	0.44544	0	13	0	0.16	Breast carcinoma-amplified sequence 1 homolog (Fragment) OS=Rattus norvegicus GN=Bcas1 PE=2 SV=1	1	0_1_	0_1_
P	F1LQ76	0	16	0	0.000325512	0	0.455459	0	35	0	0.163	Neural cell adhesion molecule L1 OS=Rattus norvegicus GN=L1cam PE=2 SV=1	1	0_1_	0_1_
P	Q5BJY2	0	3	0	0.000239941	0	0.61808	0	5	0	0.209	Cct6a protein (Fragment) OS=Rattus norvegicus GN=Cct6a PE=2 SV=1	1	0_1_	0_1_
P	F1LQ81	0	64	0	0.00207743	0	4.32108	0	132	0	0.726	Vesicle-fusing ATPase (Fragment) OS=Rattus norvegicus GN=Nsf PE=2 SV=1	1	0_1_	0_1_
P	F1M282	0	2	0	0.000532233	0	0.603245	0	4	0	0.205	Protein LOC100363494 (Fragment) OS=Rattus norvegicus GN=LOC100363494 PE=4 SV=1	1	0_1_	0_1_
P	F1LQ85	0	11	0	0.0003305	0	0.527566	0	21	0	0.184	Glycerol-3-phosphate dehydrogenase, mitochondrial OS=Rattus norvegicus GN=Gpd2 PE=2 SV=1	1	0_1_	0_1_
P	F1LPW4	0	6	0	0.000156122	0	0.279381	0	8	0	0.107	Sodium/calcium exchanger 1 OS=Rattus norvegicus GN=Slc8a1 PE=2 SV=1	1	0_1_	0_1_
P	Q5BJZ2	0	34	0	0.00222422	0	1.94442	0	87	0	0.469	LOC367586 protein OS=Rattus norvegicus GN=IgG-2a PE=2 SV=1	1	0_1_	0_1_
P	Q5BJZ3	0	2	0	3.23457e-05	0	0.0280163	0	3	0	0.012	Nicotinamide nucleotide transhydrogenase OS=Rattus norvegicus GN=Nnt PE=2 SV=1	1	0_1_	0_1_
P	F1M1T3	0	9	0	0.00112755	0	2.02691	0	13	0	0.481	Peptidyl-prolyl cis-trans isomerase (Fragment) OS=Rattus norvegicus GN=Fkbp1a PE=2 SV=1	1	0_1_	0_1_
P	D3ZWT3	0	2	0	2.66723e-05	0	0.177606	0	2	0	0.071	Protein Znf598 OS=Rattus norvegicus GN=Zfp598 PE=2 SV=1	1	0_1_	0_1_
P	D3ZWT8	0	9	0	0.00160889	0	1.97167	0	18	0	0.473	ATP synthase subunit d, mitochondrial OS=Rattus norvegicus GN=Atp5h PE=4 SV=1	1	0_1_	0_1_
P	Q9JK11	0	12	0	0.000231565	0	0.492794	0	23	0	0.174	Reticulon-4 OS=Rattus norvegicus GN=Rtn4 PE=1 SV=1	1	0_1_	0_1_
P	F1LQ55	0	6	0	0.000257344	0	0.244515	0	12	0	0.095	Non-specific lipid-transfer protein OS=Rattus norvegicus GN=Scp2 PE=2 SV=1	1	0_1_	0_1_
P	P53676	0	2	0	8.40369e-05	0	0.180321	0	3	0	0.072	AP-3 complex subunit mu-1 OS=Rattus norvegicus GN=Ap3m1 PE=2 SV=1	1	0_1_	0_1_
P	Q5BJX2	0	6	0	0.000308135	0	0.603245	0	10	0	0.205	Pdhx protein (Fragment) OS=Rattus norvegicus GN=Pdhx PE=2 SV=1	1	0_1_	0_1_
P	F1LQ63	0	3	0	3.45148e-05	0	0.135011	0	4	0	0.055	Tenascin-R OS=Rattus norvegicus GN=Tnr PE=2 SV=1	1	0_1_	0_1_
P	F1LQ62	0	6	0	0.000915798	0	0.807174	0	14	0	0.257	Ras-related protein Ral-B (Fragment) OS=Rattus norvegicus GN=Ralb PE=2 SV=1	1	0_1_	0_1_
P	D3ZWU4	0	2	0	0.000557578	0	0.339677	0	6	0	0.127	cAMP-dependent protein kinase type II-alpha regulatory subunit OS=Rattus norvegicus GN=Prkar2a PE=2 SV=1	1	0_1_	0_1_
P	Q5BK95	0	15	0	0.00227014	0	3.60257	0	38	0	0.663	Gdi1 protein OS=Rattus norvegicus GN=Gdi1 PE=2 SV=1	1	0_1_	0_1_
P	P53678	0	4	0	0.000168074	0	0.422329	0	6	0	0.153	AP-3 complex subunit mu-2 OS=Rattus norvegicus GN=Ap3m2 PE=2 SV=1	1	0_1_	0_1_
P	F1M1U9	0	6	0	0.00025829	0	0.44544	0	12	0	0.16	Breast carcinoma-amplified sequence 1 homolog (Fragment) OS=Rattus norvegicus GN=Bcas1 PE=2 SV=1	1	0_1_	0_1_
P	F1LPZ8	0	3	0	9.32468e-05	0	0.129796	0	7	0	0.053	Neuroligin-3 (Fragment) OS=Rattus norvegicus GN=Nlgn3 PE=2 SV=1	1	0_1_	0_1_
P	P02091	0	26	0	0.00549613	0	6.07946	0	69	0	0.85	Hemoglobin subunit beta-1 OS=Rattus norvegicus GN=Hbb PE=1 SV=3	1	0_1_	0_1_
P	D3ZWV2	0	11	0	0.000654548	0	1.21309	0	18	0	0.345	Glyceraldehyde-3-phosphate dehydrogenase OS=Rattus norvegicus PE=3 SV=1	1	0_1_	0_1_
P	D3ZWV7	0	13	0	0.00063868	0	0.918669	0	27	0	0.283	Succinate-semialdehyde dehydrogenase, mitochondrial OS=Rattus norvegicus GN=Aldh5a1 PE=2 SV=1	1	0_1_	0_1_
P	D3ZX82	0	8	0	0.000133472	0	0.213389	0	11	0	0.084	Protein Cyfip2 OS=Rattus norvegicus GN=Cyfip2 PE=2 SV=1	1	0_1_	0_1_
P	F1LPX3	0	6	0	0.000681484	0	1.74789	0	11	0	0.439	Protein Hras OS=Rattus norvegicus GN=Hras PE=2 SV=1	1	0_1_	0_1_
P	F1LQ99	0	2	0	0.000129383	0	0.0789467	0	6	0	0.033	Delta-1-pyrroline-5-carboxylate dehydrogenase, mitochondrial (Fragment) OS=Rattus norvegicus GN=Aldh4a1 PE=2 SV=1	1	0_1_	0_1_
P	D3ZWY0	0	3	0	0.00038182	0	0.419058	0	6	0	0.152	Uncharacterized protein OS=Rattus norvegicus PE=4 SV=1	1	0_1_	0_1_
P	F1M1Y1	0	3	0	0.000314762	0	0.396368	0	5	0	0.145	Uncharacterized protein (Fragment) OS=Rattus norvegicus PE=3 SV=1	1	0_1_	0_1_
P	F1LPY1	0	2	0	9.55848e-05	0	0.0690548	0	4	0	0.029	Protein Ppp3cc (Fragment) OS=Rattus norvegicus GN=Ppp3cc PE=2 SV=1	1	0_1_	0_1_
P	P04631	0	2	0	0.000509093	0	0.690441	0	4	0	0.228	Protein S100-B OS=Rattus norvegicus GN=S100b PE=1 SV=2	1	0_1_	0_1_
P	P04636	0	47	0	0.00346424	0	4.67545	0	100	0	0.754	Malate dehydrogenase, mitochondrial OS=Rattus norvegicus GN=Mdh2 PE=1 SV=2	1	0_1_	0_1_
P	P16617	0	42	0	0.00292026	0	7.33681	0	104	0	0.921	Phosphoglycerate kinase 1 OS=Rattus norvegicus GN=Pgk1 PE=1 SV=2	1	0_1_	0_1_
P	P04642	0	15	0	0.000987517	0	2.0761	0	28	0	0.488	L-lactate dehydrogenase A chain OS=Rattus norvegicus GN=Ldha PE=1 SV=1	1	0_1_	0_1_
P	Reverse_tr|F1LR70|F1LR70_RAT	0	2	0	1.70936e-05	0	0.119438	0	2	0	0.049	Rho-associated protein kinase 1 OS=Rattus norvegicus GN=Rock1 PE=2 SV=1	1	0_1_	0_1_
P	Q5BK05	0	34	0	0.00222422	0	1.94442	0	87	0	0.469	LOC367586 protein OS=Rattus norvegicus GN=IgG-2a PE=2 SV=1	1	0_1_	0_1_
P	D3ZWL6	0	2	0	7.64055e-05	0	0.0690548	0	4	0	0.029	Adenosylhomocysteinase OS=Rattus norvegicus GN=Ahcyl2 PE=2 SV=1	1	0_1_	0_1_
P	Q5BJU0	0	3	0	0.000286989	0	0.644372	0	5	0	0.216	Protein Rras2 OS=Rattus norvegicus GN=Rras2 PE=2 SV=1	1	0_1_	0_1_
P	Q5BJU7	0	2	0	6.28397e-05	0	0.158777	0	3	0	0.064	Wiskott-Aldrich syndrome protein family member 1 OS=Rattus norvegicus GN=Wasf1 PE=2 SV=1	1	0_1_	0_1_
P	F1M2C9	0	4	0	0.000787169	0	0.967886	0	8	0	0.294	Protein LOC100359530 (Fragment) OS=Rattus norvegicus GN=LOC100359530 PE=4 SV=1	1	0_1_	0_1_
P	Q9JJM9	0	16	0	0.000856766	0	2.13329	0	27	0	0.496	Septin-5 OS=Rattus norvegicus GN=Sept5 PE=1 SV=2	1	0_1_	0_1_
P	P04692	0	5	0	0.000412294	0	0.548817	0	10	0	0.19	Tropomyosin alpha-1 chain OS=Rattus norvegicus GN=Tpm1 PE=1 SV=3	1	0_1_	0_1_
P	P16638	0	11	0	0.000223538	0	0.30017	0	21	0	0.114	ATP-citrate synthase OS=Rattus norvegicus GN=Acly PE=1 SV=1	1	0_1_	0_1_
P	D3ZWP0	0	2	0	0.000108084	0	0.202264	0	3	0	0.08	Uncharacterized protein OS=Rattus norvegicus PE=3 SV=1	1	0_1_	0_1_
P	D3ZWP6	0	2	0	1.85467e-05	0	0.0423174	0	3	0	0.018	Protein Plxna2 OS=Rattus norvegicus GN=Plxna2 PE=4 SV=1	1	0_1_	0_1_
P	F1M2B3	0	8	0	0.00312244	0	1.67301	0	20	0	0.427	Succinyl-CoA:3-ketoacid coenzyme A transferase 1, mitochondrial (Fragment) OS=Rattus norvegicus GN=Oxct1 PE=4 SV=1	1	0_1_	0_1_
P	F1LQB5	0	5	0	8.86217e-05	0	0.156112	0	8	0	0.063	Microtubule-associated protein OS=Rattus norvegicus GN=Map4 PE=2 SV=1	1	0_1_	0_1_
P	F1M2B4	0	6	0	0.000276594	0	0.482518	0	12	0	0.171	Breast carcinoma-amplified sequence 1 homolog (Fragment) OS=Rattus norvegicus GN=Bcas1 PE=2 SV=1	1	0_1_	0_1_
P	Q5BK56	0	4	0	0.000429693	0	0.276439	0	8	0	0.106	Glutathione S-transferase mu 4 OS=Rattus norvegicus GN=Gstm4 PE=2 SV=1	1	0_1_	0_1_
P	Q5BJT9	0	30	0	0.00156869	0	2.53183	0	56	0	0.548	Creatine kinase U-type, mitochondrial OS=Rattus norvegicus GN=Ckmt1b PE=2 SV=1	1	0_1_	0_1_
P	F1M1E6	0	20	0	0.000792497	0	1.88403	0	40	0	0.46	Dihydropyrimidinase-related protein 4 (Fragment) OS=Rattus norvegicus GN=Dpysl4 PE=2 SV=1	1	0_1_	0_1_
P	F1LPF4	0	2	0	3.68792e-05	0	0.25603	0	2	0	0.099	Protein Gga1 OS=Rattus norvegicus GN=Gga1 PE=2 SV=1	1	0_1_	0_1_
P	F1LPF6	0	27	0	0.000605645	0	1.04174	0	54	0	0.31	Sarcoplasmic/endoplasmic reticulum calcium ATPase 2 OS=Rattus norvegicus GN=Atp2a2 PE=2 SV=1	1	0_1_	0_1_
P	F1LPF5	0	10	0	0.000383009	0	0.462177	0	21	0	0.165	Heat shock 70 kDa protein 1A/1B (Fragment) OS=Rattus norvegicus GN=Hspa1a PE=2 SV=1	1	0_1_	0_1_
P	F1LPG0	0	2	0	0.000125009	0	0.288249	0	3	0	0.11	Platelet-activating factor acetylhydrolase IB subunit alpha (Fragment) OS=Rattus norvegicus GN=Pafah1b1 PE=2 SV=1	1	0_1_	0_1_
P	F1LPG3	0	4	0	7.3106e-05	0	0.142878	0	6	0	0.058	Phosphofurin acidic cluster sorting protein 1 OS=Rattus norvegicus GN=Pacs1 PE=2 SV=1	1	0_1_	0_1_
P	F1M1G7	0	2	0	8.73816e-05	0	0.0665962	0	4	0	0.028	Chondroitin sulfate proteoglycan 5 (Fragment) OS=Rattus norvegicus GN=Cspg5 PE=2 SV=1	1	0_1_	0_1_
P	Q9JKB7	0	16	0	0.000696358	0	1.26464	0	27	0	0.355	Guanine deaminase OS=Rattus norvegicus GN=Gda PE=2 SV=1	1	0_1_	0_1_
P	F1M1D0	0	2	0	0.000113681	0	0.0519619	0	4	0	0.022	Keratin, type II cytoskeletal 4 (Fragment) OS=Rattus norvegicus GN=Krt4 PE=3 SV=1	1	0_1_	0_1_
P	Q63965	0	3	0	0.000218183	0	0.3122	0	6	0	0.118	Sideroflexin-1 OS=Rattus norvegicus GN=Sfxn1 PE=2 SV=4	1	0_1_	0_1_
P	D3ZWE4	0	12	0	0.000378732	0	0.636817	0	24	0	0.214	Dynamin-1-like protein OS=Rattus norvegicus GN=Dnm1l PE=2 SV=1	1	0_1_	0_1_
P	O08875	0	2	0	0.000135209	0	0.324342	0	5	0	0.122	Serine/threonine-protein kinase DCLK1 OS=Rattus norvegicus GN=Dclk1 PE=2 SV=1	1	0_1_	0_1_
P	F1LPK4	0	3	0	8.90913e-05	0	0.191242	0	7	0	0.076	Glutamate receptor 2 OS=Rattus norvegicus GN=Gria2 PE=2 SV=1	1	0_1_	0_1_
P	D3ZWG2	0	2	0	0.000105488	0	0.114295	0	4	0	0.047	Regulator of G-protein-signaling 7 OS=Rattus norvegicus GN=Rgs7 PE=2 SV=1	1	0_1_	0_1_
P	D3ZWG0	0	14	0	0.000354425	0	0.336596	0	27	0	0.126	Clathrin coat assembly protein AP180 OS=Rattus norvegicus GN=Snap91 PE=2 SV=1	1	0_1_	0_1_
P	F1LPH4	0	23	0	0.000443448	0	0.559552	0	42	0	0.193	Plasma membrane calcium-transporting ATPase 3 OS=Rattus norvegicus GN=Atp2b3 PE=2 SV=1	1	0_1_	0_1_
P	F1LPH6	0	2	0	1.7913e-05	0	0.0256519	0	3	0	0.011	Protein Ank3 (Fragment) OS=Rattus norvegicus GN=Ank3 PE=2 SV=1	1	0_1_	0_1_
P	F1LPH5	0	2	0	9.48492e-06	0	0.0616956	0	2	0	0.026	Uncharacterized protein OS=Rattus norvegicus GN=Atrx PE=2 SV=1	1	0_1_	0_1_
P	F1LPH9	0	12	0	0.00036333	0	0.671091	0	22	0	0.223	Protein Ncam2 (Fragment) OS=Rattus norvegicus GN=Ncam2 PE=2 SV=1	1	0_1_	0_1_
P	F1M1H9	0	2	0	0.000196243	0	0.396368	0	3	0	0.145	Uncharacterized protein (Fragment) OS=Rattus norvegicus PE=4 SV=1	1	0_1_	0_1_
P	D3ZVX2	0	25	0	0.00213306	0	4.90201	0	47	0	0.771	60 kDa heat shock protein, mitochondrial OS=Rattus norvegicus GN=Hspd1 PE=2 SV=1	1	0_1_	0_1_
P	D3ZW96	0	7	0	0.00029091	0	0.595879	0	12	0	0.203	Protein Atp6v1h OS=Rattus norvegicus GN=Atp6v1h PE=4 SV=1	1	0_1_	0_1_
P	Q5BKC3	0	7	0	0.000601871	0	0.845015	0	11	0	0.266	Park7 protein OS=Rattus norvegicus GN=Park7 PE=2 SV=1	1	0_1_	0_1_
P	D3ZVY1	0	2	0	0.000334547	0	0.610646	0	4	0	0.207	Transgelin-3 OS=Rattus norvegicus GN=Tagln3 PE=2 SV=1	1	0_1_	0_1_
P	O08839	0	12	0	0.000378357	0	0.741807	0	19	0	0.241	Myc box-dependent-interacting protein 1 OS=Rattus norvegicus GN=Bin1 PE=1 SV=1	1	0_1_	0_1_
P	O08838	0	8	0	0.000222868	0	0.377209	0	13	0	0.139	Amphiphysin OS=Rattus norvegicus GN=Amph PE=1 SV=1	1	0_1_	0_1_
P	F1LQ02	0	4	0	3.49006e-05	0	0.0914403	0	6	0	0.038	Myosin-10 OS=Rattus norvegicus GN=Myh10 PE=2 SV=1	1	0_1_	0_1_
P	F1LQ05	0	12	0	0.000727491	0	2.16228	0	21	0	0.5	Endophilin-A1 (Fragment) OS=Rattus norvegicus GN=Sh3gl2 PE=2 SV=1	1	0_1_	0_1_
P	F1M1L4	0	18	0	0.00163676	0	2.56451	0	39	0	0.552	Uncharacterized protein (Fragment) OS=Rattus norvegicus PE=2 SV=1	1	0_1_	0_1_
P	Q9JJW3	0	2	0	0.000605645	0	0.887991	0	3	0	0.276	Up-regulated during skeletal muscle growth protein 5 OS=Rattus norvegicus GN=Usmg5 PE=1 SV=1	1	0_1_	0_1_
P	F1LPM4	0	3	0	0.000116162	0	0.188502	0	5	0	0.075	Amine oxidase [flavin-containing] B OS=Rattus norvegicus GN=Maob PE=2 SV=1	1	0_1_	0_1_
P	Q63942	0	2	0	0.000267332	0	0.327394	0	5	0	0.123	GTP-binding protein Rab-3D OS=Rattus norvegicus GN=Rab3d PE=1 SV=2	1	0_1_	0_1_
P	F1LPS0	0	11	0	0.000126465	0	0.294196	0	17	0	0.112	Synaptojanin-1 OS=Rattus norvegicus GN=Synj1 PE=2 SV=1	1	0_1_	0_1_
P	Q5FWT0	0	7	0	0.000321287	0	3.68813	0	18	0	0.671	Ubc protein (Fragment) OS=Rattus norvegicus GN=LOC100360548 PE=2 SV=1	1	0_1_	0_1_
P	F1LQ44	0	6	0	0.000299466	0	0.581248	0	10	0	0.199	Protein Pdhx OS=Rattus norvegicus GN=Pdhx PE=2 SV=1	1	0_1_	0_1_
P	F1LPS8	0	3	0	0.000218862	0	0.342765	0	6	0	0.128	Transcriptional activator protein Pur-alpha OS=Rattus norvegicus GN=Pura PE=2 SV=1	1	0_1_	0_1_
P	F1LQ48	0	2	0	0.000236151	0	0.119438	0	12	0	0.049	Protein Hnrnpl OS=Rattus norvegicus GN=Hnrnpl PE=2 SV=1	1	0_1_	0_1_
P	Q63910	0	2	0	0.000247376	0	0.156112	0	3	0	0.063	Alpha globin OS=Rattus norvegicus GN=LOC287167 PE=3 SV=2	1	0_1_	0_1_
P	F1LPP0	0	8	0	0.000240472	0	0.412538	0	13	0	0.15	Amphiphysin (Fragment) OS=Rattus norvegicus GN=Amph PE=2 SV=1	1	0_1_	0_1_
P	F1LPP9	0	2	0	0.000225537	0	0.114295	0	12	0	0.047	Protein Hnrnpl OS=Rattus norvegicus GN=Hnrnpl PE=2 SV=1	1	0_1_	0_1_
P	F1LPP3	0	11	0	0.000531027	0	1.01372	0	20	0	0.304	Protein kinase C and casein kinase substrate in neurons protein 1 OS=Rattus norvegicus GN=Pacsin1 PE=2 SV=1	1	0_1_	0_1_
P	O08814	0	2	0	0.000214847	0	2.12608	0	2	0	0.495	Rap 1B (Fragment) OS=Rattus norvegicus GN=Rap1b PE=2 SV=1	1	0_1_	0_1_
P	O08813	0	2	0	0.000249131	0	2.74973	0	2	0	0.574	Rap 1A (Fragment) OS=Rattus norvegicus GN=Rap1a PE=2 SV=1	1	0_1_	0_1_
P	F1M225	0	11	0	0.00114235	0	1.97167	0	20	0	0.473	Protein Rab1 (Fragment) OS=Rattus norvegicus GN=Rab1 PE=2 SV=1	1	0_1_	0_1_
P	F1LPQ6	0	19	0	0.00129732	0	1.01372	0	39	0	0.304	Uncharacterized protein (Fragment) OS=Rattus norvegicus PE=2 SV=1	1	0_1_	0_1_
P	P31977	0	4	0	9.99073e-05	0	0.174898	0	5	0	0.07	Ezrin OS=Rattus norvegicus GN=Ezr PE=1 SV=3	1	0_1_	0_1_
P	F1LMP2	0	14	0	0.000287047	0	0.374042	0	24	0	0.138	Serotransferrin (Fragment) OS=Rattus norvegicus GN=Tf PE=2 SV=1	1	0_1_	0_1_
P	Q9JJ19	0	7	0	0.00039469	0	0.766038	0	12	0	0.247	Na(+)/H(+) exchange regulatory cofactor NHE-RF1 OS=Rattus norvegicus GN=Slc9a3r1 PE=1 SV=3	1	0_1_	0_1_
P	Q5XIV1	0	7	0	0.000449271	0	0.496236	0	16	0	0.175	Phosphoglycerate kinase OS=Rattus norvegicus GN=Pgk2 PE=2 SV=1	1	0_1_	0_1_
P	F1LN18	0	7	0	0.000128929	0	0.261828	0	11	0	0.101	Hypoxia up-regulated protein 1 OS=Rattus norvegicus GN=Hyou1 PE=2 SV=1	1	0_1_	0_1_
P	Q5BJ93	0	38	0	0.00218535	0	4.12861	0	81	0	0.71	Enolase 1, (Alpha) OS=Rattus norvegicus GN=Eno1 PE=2 SV=2	1	0_1_	0_1_
P	F1LMQ5	0	4	0	3.497e-05	0	0.0914403	0	6	0	0.038	Myosin-10 OS=Rattus norvegicus GN=Myh10 PE=2 SV=1	1	0_1_	0_1_
P	Q5XIT9	0	2	0	4.15955e-05	0	0.116863	0	2	0	0.048	Methylcrotonoyl-CoA carboxylase beta chain, mitochondrial OS=Rattus norvegicus GN=Mccc2 PE=2 SV=1	1	0_1_	0_1_
P	F1LN51	0	2	0	0.000202756	0	0.161449	0	4	0	0.065	Protein Tspan7 (Fragment) OS=Rattus norvegicus GN=Tspan7 PE=4 SV=1	1	0_1_	0_1_
P	F1LN56	0	7	0	0.000445214	0	1.08449	0	10	0	0.319	LIM and SH3 domain protein 1 OS=Rattus norvegicus GN=Lasp1 PE=2 SV=1	1	0_1_	0_1_
P	Q9JJ54	0	2	0	9.95111e-05	0	0.169499	0	3	0	0.068	Heterogeneous nuclear ribonucleoprotein D0 OS=Rattus norvegicus GN=Hnrnpd PE=1 SV=1	1	0_1_	0_1_
P	Q5FVI4	0	9	0	0.000785848	0	1.44906	0	10	0	0.389	Cell cycle exit and neuronal differentiation protein 1 OS=Rattus norvegicus GN=Cend1 PE=1 SV=1	1	0_1_	0_1_
P	F1LN61	0	34	0	0.00301389	0	3.32514	0	87	0	0.636	Uncharacterized protein (Fragment) OS=Rattus norvegicus PE=2 SV=1	1	0_1_	0_1_
P	Q5FVI6	0	4	0	0.000214565	0	0.524053	0	7	0	0.183	V-type proton ATPase subunit C 1 OS=Rattus norvegicus GN=Atp6v1c1 PE=2 SV=1	1	0_1_	0_1_
P	F1LN60	0	5	0	3.46296e-05	0	0.0665962	0	8	0	0.028	Inositol 1,4,5-trisphosphate receptor type 1 OS=Rattus norvegicus GN=Itpr1 PE=2 SV=1	1	0_1_	0_1_
P	Q5FVJ0	0	5	0	0.000274628	0	0.324342	0	11	0	0.122	Protein RUFY3 OS=Rattus norvegicus GN=Rufy3 PE=1 SV=1	1	0_1_	0_1_
P	F1LMR3	0	2	0	6.27275e-05	0	0.0690548	0	3	0	0.029	Kinesin light chain 1 OS=Rattus norvegicus GN=Klc1 PE=2 SV=1	1	0_1_	0_1_
P	Q5FVF3	0	2	0	4.16695e-05	0	0.294196	0	2	0	0.112	Golgi associated, gamma adaptin ear containing, ARF binding protein 1 OS=Rattus norvegicus GN=Gga1 PE=2 SV=1	1	0_1_	0_1_
P	F1LMR7	0	6	0	0.000149942	0	0.213389	0	11	0	0.084	Dipeptidyl aminopeptidase-like protein 6 OS=Rattus norvegicus GN=Dpp6 PE=2 SV=1	1	0_1_	0_1_
P	F1LN36	0	11	0	0.00138142	0	1.20293	0	21	0	0.343	Guanine nucleotide-binding protein G(o) subunit alpha OS=Rattus norvegicus GN=Gnao1 PE=2 SV=1	1	0_1_	0_1_
P	Q5FVG4	0	3	0	0.000255658	0	0.721869	0	5	0	0.236	Protein Slc25a22 OS=Rattus norvegicus GN=Slc25a22 PE=2 SV=1	1	0_1_	0_1_
P	Q5FVG5	0	4	0	0.000329835	0	0.361445	0	8	0	0.134	Similar to tropomyosin 1, embryonic fibroblast-rat, isoform CRA_c OS=Rattus norvegicus GN=Tpm2 PE=2 SV=1	1	0_1_	0_1_
P	F1LN49	0	7	0	0.000258436	0	0.455459	0	13	0	0.163	Breast carcinoma-amplified sequence 1 homolog OS=Rattus norvegicus GN=Bcas1 PE=2 SV=1	1	0_1_	0_1_
P	F1LMX1	0	11	0	0.000338529	0	0.674943	0	17	0	0.224	Myc box-dependent-interacting protein 1 OS=Rattus norvegicus GN=Bin1 PE=2 SV=1	1	0_1_	0_1_
P	Q5XIM9	0	10	0	0.000569042	0	0.840772	0	26	0	0.265	T-complex protein 1 subunit beta OS=Rattus norvegicus GN=Cct2 PE=1 SV=3	1	0_1_	0_1_
P	Q5XIN6	0	18	0	0.000522871	0	1.09411	0	33	0	0.321	LETM1 and EF-hand domain-containing protein 1, mitochondrial OS=Rattus norvegicus GN=Letm1 PE=1 SV=1	1	0_1_	0_1_
P	F1LMY5	0	2	0	7.07501e-05	0	0.122018	0	4	0	0.05	Phosphatidylinositol 4-phosphate 5-kinase type-1 gamma OS=Rattus norvegicus GN=Pip5k1c PE=2 SV=1	1	0_1_	0_1_
P	D3ZZR9	0	2	0	0.00050182	0	0.458814	0	6	0	0.164	Peptidyl-prolyl cis-trans isomerase OS=Rattus norvegicus GN=Fkbp2 PE=4 SV=1	1	0_1_	0_1_
P	Q5XIL1	0	6	0	0.000265513	0	0.51008	0	10	0	0.179	ATPase, H+ transporting, lysosomal V1 subunit H OS=Rattus norvegicus GN=Atp6v1h PE=2 SV=1	1	0_1_	0_1_
P	F1LMW6	0	2	0	0.000119481	0	0.188502	0	3	0	0.075	Protein Psmd14 (Fragment) OS=Rattus norvegicus GN=Psmd14 PE=2 SV=1	1	0_1_	0_1_
P	F1LN88	0	4	0	0.000203049	0	0.247383	0	9	0	0.096	Aldehyde dehydrogenase, mitochondrial OS=Rattus norvegicus GN=Aldh2 PE=2 SV=1	1	0_1_	0_1_
P	F1LMW7	0	10	0	0.000606298	0	1.12324	0	16	0	0.327	Myristoylated alanine-rich C-kinase substrate OS=Rattus norvegicus GN=Marcks PE=2 SV=1	1	0_1_	0_1_
P	D3ZZS8	0	5	0	0.000182599	0	0.297179	0	8	0	0.113	ATPase, H transporting, lysosomal V1 subunit B1 (Predicted), isoform CRA_b OS=Rattus norvegicus GN=Atp6v1b1 PE=3 SV=1	1	0_1_	0_1_
P	D3ZZU0	0	5	0	0.000234183	0	0.778279	0	6	0	0.25	Actin related protein 2/3 complex, subunit 2 (Predicted), isoform CRA_a OS=Rattus norvegicus GN=Arpc2 PE=4 SV=1	1	0_1_	0_1_
P	D3ZZU8	0	2	0	0.000151575	0	0.297179	0	4	0	0.113	Protein Fn3k OS=Rattus norvegicus GN=Fn3k PE=4 SV=1	1	0_1_	0_1_
P	F1LMZ6	0	2	0	6.25321e-05	0	0.0764652	0	4	0	0.032	Tyrosine-protein kinase receptor OS=Rattus norvegicus GN=Ntrk2 PE=2 SV=1	1	0_1_	0_1_
P	D3ZZV4	0	5	0	0.000248171	0	0.288249	0	11	0	0.11	Protein RUFY3 OS=Rattus norvegicus GN=Rufy3 PE=2 SV=1	1	0_1_	0_1_
P	O08557	0	2	0	0.000164339	0	0.233105	0	4	0	0.091	N(G),N(G)-dimethylarginine dimethylaminohydrolase 1 OS=Rattus norvegicus GN=Ddah1 PE=1 SV=3	1	0_1_	0_1_
P	O08559	0	3	0	0.000212122	0	0.273503	0	5	0	0.105	Non-inducible carbony reductase OS=Rattus norvegicus GN=Cbr1 PE=4 SV=1	1	0_1_	0_1_
P	Q8K1G4	0	12	0	0.00123661	0	1.36048	0	32	0	0.373	Elongation factor-2 (Fragment) OS=Rattus norvegicus GN=Eef2 PE=2 SV=1	1	0_1_	0_1_
P	D3ZZK3	0	4	0	0.000106879	0	0.161449	0	9	0	0.065	Protein Epha4 OS=Rattus norvegicus GN=Epha4 PE=2 SV=1	1	0_1_	0_1_
P	D3ZZK1	0	3	0	0.000393584	0	0.967886	0	4	0	0.294	Protein LOC100359563 OS=Rattus norvegicus GN=LOC100359563 PE=4 SV=1	1	0_1_	0_1_
P	F1LMC7	0	20	0	0.0011548	0	2.38844	0	43	0	0.53	Septin-7 OS=Rattus norvegicus GN=Sept7 PE=2 SV=1	1	0_1_	0_1_
P	D3ZZL9	0	2	0	1.39478e-05	0	0.0375284	0	2	0	0.016	GRIP and coiled-coil domain-containing protein 2 OS=Rattus norvegicus GN=Gcc2 PE=1 SV=1	1	0_1_	0_1_
P	D3ZZM4	0	15	0	0.000269496	0	0.465548	0	29	0	0.166	Neuronal cell adhesion molecule OS=Rattus norvegicus GN=Nrcam PE=2 SV=1	1	0_1_	0_1_
P	F1LMC3	0	9	0	0.00046099	0	0.545254	0	20	0	0.189	Calcium/calmodulin-dependent protein kinase type II subunit gamma (Fragment) OS=Rattus norvegicus GN=Camk2g PE=2 SV=1	1	0_1_	0_1_
P	F1LMH0	0	10	0	0.000654142	0	1.10863	0	20	0	0.324	Neuronal-specific septin-3 (Fragment) OS=Rattus norvegicus GN=Sept3 PE=2 SV=1	1	0_1_	0_1_
P	F1LMH3	0	11	0	0.000494752	0	0.686553	0	21	0	0.227	Serine/threonine-protein phosphatase (Fragment) OS=Rattus norvegicus GN=Ppp3cb PE=2 SV=1	1	0_1_	0_1_
P	Q5FVM4	0	2	0	7.37971e-05	0	0.116863	0	3	0	0.048	Non-POU domain-containing octamer-binding protein OS=Rattus norvegicus GN=Nono PE=2 SV=3	1	0_1_	0_1_
P	F1LMF3	0	19	0	0.000500196	0	0.235947	0	44	0	0.092	Protein LOC100365885 OS=Rattus norvegicus GN=LOC100365885 PE=2 SV=1	1	0_1_	0_1_
P	D3ZZB3	0	2	0	9.46831e-05	0	0.16681	0	3	0	0.067	Brevican core protein OS=Rattus norvegicus GN=Bcan PE=2 SV=1	1	0_1_	0_1_
P	P16290	0	5	0	0.000370249	0	0.412538	0	8	0	0.15	Phosphoglycerate mutase 2 OS=Rattus norvegicus GN=Pgam2 PE=2 SV=2	1	0_1_	0_1_
P	F1LML2	0	7	0	0.000173469	0	3.77529	0	12	0	0.679	Polyubiquitin-C OS=Rattus norvegicus GN=Ubc PE=2 SV=1	1	0_1_	0_1_
P	D3ZZD3	0	2	0	0.000166678	0	0.216186	0	4	0	0.085	Sideroflexin-3 OS=Rattus norvegicus GN=Sfxn3 PE=2 SV=1	1	0_1_	0_1_
P	Q6XD99	0	21	0	0.000158903	0	0.339677	0	32	0	0.127	Non-erythroid spectrin beta OS=Rattus norvegicus GN=Sptbn1 PE=2 SV=1	1	0_1_	0_1_
P	Q63803	0	3	0	6.14116e-05	0	0.0495424	0	6	0	0.021	Guanine nucleotide-binding protein G(s) subunit alpha isoforms XLas OS=Rattus norvegicus GN=Gnas PE=1 SV=3	1	0_1_	0_1_
P	D3ZZG6	0	3	0	0.000133564	0	0.135011	0	6	0	0.055	Uncharacterized protein OS=Rattus norvegicus PE=3 SV=1	1	0_1_	0_1_
P	D3ZYW2	0	3	0	0.000163764	0	0.258925	0	6	0	0.1	Protein Hnrph1 OS=Rattus norvegicus GN=Hnrph1 PE=2 SV=1	1	0_1_	0_1_
P	F1M047	0	3	0	0.000191953	0	0.216186	0	6	0	0.085	Mitogen-activated protein kinase 3 (Fragment) OS=Rattus norvegicus GN=Mapk3 PE=2 SV=1	1	0_1_	0_1_
P	D3ZYX0	0	3	0	0.000203637	0	0.191242	0	8	0	0.076	Protein tweety homolog 1 OS=Rattus norvegicus GN=Ttyh1 PE=2 SV=1	1	0_1_	0_1_
P	D3ZZ99	0	9	0	0.000300234	0	0.499685	0	17	0	0.176	Alpha-adducin OS=Rattus norvegicus GN=Add1 PE=2 SV=1	1	0_1_	0_1_
P	Q9JHL4	0	2	0	0.000107423	0	0.122018	0	4	0	0.05	Drebrin-like protein OS=Rattus norvegicus GN=Dbnl PE=1 SV=1	1	0_1_	0_1_
P	Q5XI32	0	7	0	0.000688773	0	1.25424	0	16	0	0.353	F-actin-capping protein subunit beta OS=Rattus norvegicus GN=Capzb PE=1 SV=1	1	0_1_	0_1_
P	F1LNP4	0	16	0	0.000339246	0	0.438799	0	33	0	0.158	Solute carrier family 12 member 5 OS=Rattus norvegicus GN=Slc12a5 PE=4 SV=1	1	0_1_	0_1_
P	Q5XI34	0	17	0	0.000755428	0	1.14289	0	38	0	0.331	Protein Ppp2r1a OS=Rattus norvegicus GN=Ppp2r1a PE=2 SV=1	1	0_1_	0_1_
P	P16446	0	3	0	0.000216036	0	0.235947	0	5	0	0.092	Phosphatidylinositol transfer protein alpha isoform OS=Rattus norvegicus GN=Pitpna PE=1 SV=2	1	0_1_	0_1_
P	P28480	0	8	0	0.000273775	0	0.555966	0	13	0	0.192	T-complex protein 1 subunit alpha OS=Rattus norvegicus GN=Tcp1 PE=1 SV=1	1	0_1_	0_1_
P	F1M084	0	6	0	0.000117949	0	0.148154	0	11	0	0.06	1-phosphatidylinositol 4,5-bisphosphate phosphodiesterase beta-1 (Fragment) OS=Rattus norvegicus GN=Plcb1 PE=2 SV=1	1	0_1_	0_1_
P	Reverse_tr|G3V6A8|G3V6A8_RAT	0	2	0	7.34806e-06	0	0.0209395	0	2	0	0.009	Golgi autoantigen, golgin subfamily b, macrogolgin 1, isoform CRA_c OS=Rattus norvegicus GN=Golgb1 PE=4 SV=1	1	0_1_	0_1_
P	F1LNT0	0	23	0	0.000941644	0	2.14051	0	46	0	0.497	Dihydropyrimidinase-related protein 4 OS=Rattus norvegicus GN=Dpysl4 PE=2 SV=1	1	0_1_	0_1_
P	F1LNT1	0	5	0	3.43376e-05	0	0.0665962	0	8	0	0.028	Inositol 1,4,5-trisphosphate receptor type 1 OS=Rattus norvegicus GN=Itpr1 PE=2 SV=1	1	0_1_	0_1_
P	F1LNT4	0	5	0	0.000432071	0	1.24388	0	10	0	0.351	3-hydroxyacyl-CoA dehydrogenase type-2 OS=Rattus norvegicus GN=Hsd17b10 PE=2 SV=1	1	0_1_	0_1_
P	F1LNT6	0	12	0	0.00049015	0	0.65577	0	27	0	0.219	Calcium/calmodulin-dependent protein kinase type II subunit beta (Fragment) OS=Rattus norvegicus GN=Camk2b PE=2 SV=1	1	0_1_	0_1_
P	Q5XI78	0	11	0	0.000274701	0	0.415794	0	24	0	0.151	2-oxoglutarate dehydrogenase, mitochondrial OS=Rattus norvegicus GN=Ogdh PE=1 SV=1	1	0_1_	0_1_
P	Q5XI72	0	4	0	0.000283286	0	1.02302	0	6	0	0.306	Eukaryotic translation initiation factor 4H OS=Rattus norvegicus GN=Eif4h PE=1 SV=1	1	0_1_	0_1_
P	Q5XI73	0	12	0	0.00132015	0	2.31131	0	23	0	0.52	Rho GDP-dissociation inhibitor 1 OS=Rattus norvegicus GN=Arhgdia PE=1 SV=1	1	0_1_	0_1_
P	O70511	0	2	0	1.33972e-05	0	0.0185914	0	3	0	0.008	270 kDa ankyrin G isoform (Fragment) OS=Rattus norvegicus GN=Ank3 PE=2 SV=2	1	0_1_	0_1_
P	F1LNX7	0	2	0	0.000151673	0	0.465548	0	5	0	0.166	Protein TSSC1 OS=Rattus norvegicus GN=Tssc1 PE=2 SV=1	1	0_1_	0_1_
P	F1LNX0	0	2	0	0.000234183	0	0.348963	0	4	0	0.13	N(G),N(G)-dimethylarginine dimethylaminohydrolase 1 OS=Rattus norvegicus GN=Ddah1 PE=2 SV=1	1	0_1_	0_1_
P	F1LNY0	0	3	0	0.000268558	0	0.94536	0	5	0	0.289	Hypoxanthine-guanine phosphoribosyltransferase OS=Rattus norvegicus GN=Hprt1 PE=2 SV=1	1	0_1_	0_1_
P	F1LNY3	0	61	0	0.00168656	0	2.64754	0	122	0	0.562	Neural cell adhesion molecule 1 (Fragment) OS=Rattus norvegicus GN=Ncam1 PE=2 SV=1	1	0_1_	0_1_
P	Q5XI22	0	2	0	8.84821e-05	0	0.238797	0	3	0	0.093	Acetyl-CoA acetyltransferase, cytosolic OS=Rattus norvegicus GN=Acat2 PE=1 SV=1	1	0_1_	0_1_
P	D3ZZ54	0	2	0	8.91559e-05	0	0.270574	0	3	0	0.104	Uncharacterized protein OS=Rattus norvegicus PE=4 SV=1	1	0_1_	0_1_
P	D3ZYU0	0	6	0	0.000532233	0	0.422329	0	14	0	0.153	Enolase OS=Rattus norvegicus PE=3 SV=1	1	0_1_	0_1_
P	Q63747	0	4	0	0.000439093	0	0.438799	0	9	0	0.158	Small nuclear ribonucleoprotein-associated protein OS=Rattus norvegicus GN=Snrpn PE=3 SV=1	1	0_1_	0_1_
P	Q5XIF6	0	64	0	0.00378979	0	6.01455	0	145	0	0.846	Tubulin alpha-4A chain OS=Rattus norvegicus GN=Tuba4a PE=2 SV=1	1	0_1_	0_1_
P	Q63716	0	9	0	0.000941438	0	0.931968	0	16	0	0.286	Peroxiredoxin-1 OS=Rattus norvegicus GN=Prdx1 PE=1 SV=1	1	0_1_	0_1_
P	Q9JID2	0	2	0	0.000195696	0	0.267652	0	6	0	0.103	Guanine nucleotide-binding protein subunit alpha-11 OS=Rattus norvegicus GN=Gna11 PE=2 SV=1	1	0_1_	0_1_
P	Q5XIJ3	0	8	0	0.000417119	0	1.15278	0	14	0	0.333	Isocitrate dehydrogenase 3 (NAD), gamma OS=Rattus norvegicus GN=Idh3g PE=2 SV=1	1	0_1_	0_1_
P	F1LNF7	0	22	0	0.00166359	0	2.41193	0	52	0	0.533	Isocitrate dehydrogenase [NAD] subunit alpha, mitochondrial OS=Rattus norvegicus GN=Idh3a PE=2 SV=1	1	0_1_	0_1_
P	Q5XIK2	0	2	0	7.9384e-05	0	0.169499	0	2	0	0.068	Thioredoxin-related transmembrane protein 2 OS=Rattus norvegicus GN=Tmx2 PE=2 SV=1	1	0_1_	0_1_
P	Q63754	0	18	0	0.00290592	0	2.77572	0	34	0	0.577	Beta-synuclein OS=Rattus norvegicus GN=Sncb PE=1 SV=1	1	0_1_	0_1_
P	O08651	0	13	0	0.000681019	0	1.22331	0	31	0	0.347	D-3-phosphoglycerate dehydrogenase OS=Rattus norvegicus GN=Phgdh PE=1 SV=3	1	0_1_	0_1_
P	F1LNE4	0	3	0	0.000108418	0	0.238797	0	7	0	0.093	Glutamate receptor 2 OS=Rattus norvegicus GN=Gria2 PE=2 SV=1	1	0_1_	0_1_
P	Q9JHW0	0	3	0	0.000253627	0	0.370882	0	6	0	0.137	Proteasome subunit beta type-7 OS=Rattus norvegicus GN=Psmb7 PE=1 SV=1	1	0_1_	0_1_
P	Q9JI66	0	4	0	7.59629e-05	0	0.0914403	0	7	0	0.038	Electrogenic sodium bicarbonate cotransporter 1 OS=Rattus norvegicus GN=Slc4a4 PE=1 SV=1	1	0_1_	0_1_
P	F1LNK0	0	43	0	0.000509914	0	0.887991	0	81	0	0.276	Microtubule-associated protein OS=Rattus norvegicus GN=Map2 PE=2 SV=1	1	0_1_	0_1_
P	Q9JHU0	0	32	0	0.00114185	0	2.0479	0	55	0	0.484	Dihydropyrimidinase-related protein 5 OS=Rattus norvegicus GN=Dpysl5 PE=1 SV=1	1	0_1_	0_1_
P	Q5XHZ0	0	4	0	9.95111e-05	0	0.216186	0	6	0	0.085	Heat shock protein 75 kDa, mitochondrial OS=Rattus norvegicus GN=Trap1 PE=1 SV=1	1	0_1_	0_1_
P	O08618	0	2	0	0.000126928	0	0.276439	0	4	0	0.106	Phosphoribosyl pyrophosphate synthase-associated protein 2 OS=Rattus norvegicus GN=Prpsap2 PE=2 SV=1	1	0_1_	0_1_
P	F1LNI9	0	15	0	0.00218183	0	1.13305	0	30	0	0.329	Vesicle-associated membrane protein 2 (Fragment) OS=Rattus norvegicus GN=Vamp2 PE=2 SV=1	1	0_1_	0_1_
P	F1LNI8	0	15	0	0.00063615	0	0.883649	0	32	0	0.275	Calcium/calmodulin-dependent protein kinase type II subunit beta OS=Rattus norvegicus GN=Camk2b PE=2 SV=1	1	0_1_	0_1_
P	F1LNI0	0	11	0	0.000338228	0	0.541701	0	21	0	0.188	Glycerol-3-phosphate dehydrogenase, mitochondrial OS=Rattus norvegicus GN=Gpd2 PE=2 SV=1	1	0_1_	0_1_
P	F1LNN9	0	10	0	0.000900703	0	1.80543	0	17	0	0.448	Brain acid soluble protein 1 OS=Rattus norvegicus GN=Basp1 PE=2 SV=1	1	0_1_	0_1_
P	F1LNN7	0	7	0	0.000111693	0	0.191242	0	12	0	0.076	Neurocan core protein OS=Rattus norvegicus GN=Ncan PE=2 SV=1	1	0_1_	0_1_
P	Q9JHY2	0	4	0	0.000291816	0	0.442115	0	8	0	0.159	Sideroflexin-3 OS=Rattus norvegicus GN=Sfxn3 PE=2 SV=1	1	0_1_	0_1_
P	D3ZYE2	0	2	0	0.000390305	0	0.358313	0	4	0	0.133	Protein RGD1565617 OS=Rattus norvegicus GN=RGD1565617 PE=4 SV=1	1	0_1_	0_1_
P	F1LNM3	0	2	0	1.54338e-05	0	0.023293	0	3	0	0.01	Protein Ank3 OS=Rattus norvegicus GN=Ank3 PE=2 SV=1	1	0_1_	0_1_
P	P63322	0	11	0	0.00147785	0	4.28445	0	26	0	0.723	Ras-related protein Ral-A OS=Rattus norvegicus GN=Rala PE=1 SV=1	1	0_1_	0_1_
P	P63329	0	14	0	0.000584333	0	1.09411	0	26	0	0.321	Serine/threonine-protein phosphatase 2B catalytic subunit alpha isoform OS=Rattus norvegicus GN=Ppp3ca PE=1 SV=1	1	0_1_	0_1_
P	P63331	0	3	0	0.000189468	0	0.721869	0	5	0	0.236	Serine/threonine-protein phosphatase 2A catalytic subunit alpha isoform OS=Rattus norvegicus GN=Ppp2ca PE=1 SV=1	1	0_1_	0_1_
P	D3ZU08	0	4	0	0.000225176	0	0.303167	0	6	0	0.115	Protein Napg OS=Rattus norvegicus GN=Napg PE=4 SV=1	1	0_1_	0_1_
P	D3ZTP1	0	5	0	0.00106447	0	0.778279	0	8	0	0.25	Protein LOC687430 OS=Rattus norvegicus GN=LOC687430 PE=4 SV=1	1	0_1_	0_1_
P	D3ZU18	0	4	0	9.8765e-05	0	0.127197	0	9	0	0.052	Nck-associated protein 1 OS=Rattus norvegicus GN=Nckap1 PE=2 SV=1	1	0_1_	0_1_
P	Q9WVA1	0	4	0	0.00108641	0	1.77332	0	9	0	0.443	Mitochondrial import inner membrane translocase subunit Tim8 A OS=Rattus norvegicus GN=Timm8a PE=1 SV=1	1	0_1_	0_1_
P	Q9WVB1	0	5	0	0.000506645	0	0.757924	0	9	0	0.245	Ras-related protein Rab-6A OS=Rattus norvegicus GN=Rab6a PE=2 SV=2	1	0_1_	0_1_
P	Q9WVC0	0	20	0	0.0011548	0	2.38844	0	43	0	0.53	Septin-7 OS=Rattus norvegicus GN=Sept7 PE=1 SV=1	1	0_1_	0_1_
P	P63319	0	2	0	5.0398e-05	0	0.114295	0	3	0	0.047	Protein kinase C gamma type OS=Rattus norvegicus GN=Prkcg PE=1 SV=1	1	0_1_	0_1_
P	D3ZTF9	0	13	0	0.00054994	0	0.896706	0	24	0	0.278	Serine/threonine-protein phosphatase OS=Rattus norvegicus GN=Ppp3ca PE=2 SV=1	1	0_1_	0_1_
P	Q9WUW2	0	15	0	0.00260203	0	1.47172	0	30	0	0.393	Vesicle associated membrane protein 2B OS=Rattus norvegicus GN=Vamp2 PE=2 SV=1	1	0_1_	0_1_
P	D3ZTK6	0	3	0	0.000573175	0	0.874995	0	7	0	0.273	Glia maturation factor beta OS=Rattus norvegicus GN=Gmfb PE=2 SV=1	1	0_1_	0_1_
P	P04904	0	7	0	0.000529825	0	1.83139	0	10	0	0.452	Glutathione S-transferase alpha-3 OS=Rattus norvegicus GN=Gsta3 PE=1 SV=3	1	0_1_	0_1_
P	P04905	0	11	0	0.00107423	0	1.61216	0	20	0	0.417	Glutathione S-transferase Mu 1 OS=Rattus norvegicus GN=Gstm1 PE=1 SV=2	1	0_1_	0_1_
P	D3ZT40	0	3	0	0.000164339	0	0.129796	0	4	0	0.053	Glyceraldehyde-3-phosphate dehydrogenase OS=Rattus norvegicus PE=3 SV=1	1	0_1_	0_1_
P	D3ZSS5	0	3	0	0.000200728	0	0.172195	0	6	0	0.069	Protein Gnat1 OS=Rattus norvegicus GN=Gnat1 PE=4 SV=1	1	0_1_	0_1_
P	D3ZT58	0	4	0	3.22185e-05	0	0.0592537	0	7	0	0.025	Protein Tln2 OS=Rattus norvegicus GN=Tln2 PE=2 SV=1	1	0_1_	0_1_
P	P63245	0	2	0	0.000110812	0	0.156112	0	3	0	0.063	Guanine nucleotide-binding protein subunit beta-2-like 1 OS=Rattus norvegicus GN=Gnb2l1 PE=1 SV=3	1	0_1_	0_1_
P	P63259	0	67	0	0.0051208	0	6.87046	0	164	0	0.896	Actin, cytoplasmic 2 OS=Rattus norvegicus GN=Actg1 PE=1 SV=1	1	0_1_	0_1_
P	P63269	0	31	0	0.0019619	0	1.60016	0	63	0	0.415	Actin, gamma-enteric smooth muscle OS=Rattus norvegicus GN=Actg2 PE=2 SV=1	1	0_1_	0_1_
P	D3ZSY5	0	2	0	7.70338e-05	0	0.0351422	0	4	0	0.015	Type II keratin Kb24 OS=Rattus norvegicus GN=Kb24 PE=3 SV=1	1	0_1_	0_1_
P	D3ZSJ6	0	5	0	0.000305456	0	0.258925	0	12	0	0.1	Uncharacterized protein OS=Rattus norvegicus GN=RGD1566093 PE=4 SV=1	1	0_1_	0_1_
P	D3ZSM0	0	12	0	0.00053862	0	0.213389	0	23	0	0.084	Uncharacterized protein OS=Rattus norvegicus PE=4 SV=1	1	0_1_	0_1_
P	D3ZSM1	0	6	0	0.000117562	0	0.227439	0	10	0	0.089	Protein Epb4.1l2 OS=Rattus norvegicus GN=Epb4.1l2 PE=4 SV=1	1	0_1_	0_1_
P	F1LM36	0	2	0	9.49261e-06	0	0.0616956	0	2	0	0.026	Uncharacterized protein (Fragment) OS=Rattus norvegicus PE=2 SV=1	1	0_1_	0_1_
P	F1LM42	0	13	0	6.55974e-05	0	0.0939563	0	22	0	0.039	Protein Ank2 (Fragment) OS=Rattus norvegicus GN=Ank2 PE=2 SV=1	1	0_1_	0_1_
P	F1LM47	0	14	0	0.000579162	0	0.757924	0	23	0	0.245	Protein Sucla2 OS=Rattus norvegicus GN=Sucla2 PE=2 SV=1	1	0_1_	0_1_
P	P0CG51	0	7	0	0.000767812	0	4.26017	0	20	0	0.721	Polyubiquitin-B OS=Rattus norvegicus GN=Ubb PE=1 SV=1	1	0_1_	0_1_
P	D3ZT02	0	4	0	0.000111752	0	0.282331	0	9	0	0.108	AP-1 complex subunit beta-1 OS=Rattus norvegicus GN=Ap1b1 PE=2 SV=1	1	0_1_	0_1_
P	D3ZT07	0	14	0	0.000739524	0	1.97852	0	24	0	0.474	Platelet glycoprotein Ib beta chain OS=Rattus norvegicus GN=Gp1bb PE=2 SV=1	1	0_1_	0_1_
P	D0VYQ0	0	6	0	0.000477039	0	0.455459	0	11	0	0.163	DLST protein OS=Rattus norvegicus GN=Dlst PE=2 SV=1	1	0_1_	0_1_
P	F1LM13	0	2	0	1.97013e-05	0	0.0280163	0	3	0	0.012	Protein Ank3 (Fragment) OS=Rattus norvegicus GN=Ank3 PE=2 SV=1	1	0_1_	0_1_
P	D3ZSP1	0	4	0	0.00101819	0	3.96592	0	8	0	0.696	Protein LOC100360682 OS=Rattus norvegicus GN=Snrpe PE=4 SV=1	1	0_1_	0_1_
P	D3ZSP5	0	2	0	0.000100941	0	0.16681	0	5	0	0.067	Phosphoglucomutase-1 OS=Rattus norvegicus GN=Pgm1 PE=2 SV=1	1	0_1_	0_1_
P	D3ZT22	0	2	0	6.14653e-05	0	0.361445	0	2	0	0.134	Reticulon-4 OS=Rattus norvegicus GN=Rtn4 PE=2 SV=1	1	0_1_	0_1_
P	F1LLV7	0	13	0	0.00214668	0	3.46684	0	22	0	0.65	Alpha-synuclein OS=Rattus norvegicus GN=Snca PE=2 SV=1	1	0_1_	0_1_
P	P38406	0	3	0	0.000184396	0	0.156112	0	6	0	0.063	Guanine nucleotide-binding protein G(olf) subunit alpha OS=Rattus norvegicus GN=Gnal PE=2 SV=2	1	0_1_	0_1_
P	F1LM72	0	2	0	3.37926e-05	0	0.0495424	0	4	0	0.021	Protein Ptprd (Fragment) OS=Rattus norvegicus GN=Ptprd PE=1 SV=1	1	0_1_	0_1_
P	F1LLW5	0	49	0	0.00212893	0	2.3037	0	118	0	0.519	Heat shock cognate 71 kDa protein OS=Rattus norvegicus GN=Hspa8 PE=2 SV=1	1	0_1_	0_1_
P	D3ZSC6	0	4	0	0.000426896	0	0.595879	0	7	0	0.203	Protein Rab2b OS=Rattus norvegicus GN=Rab2b PE=2 SV=1	1	0_1_	0_1_
P	F1LM52	0	2	0	0.000702548	0	1.29087	0	3	0	0.36	Uncharacterized protein (Fragment) OS=Rattus norvegicus PE=4 SV=1	1	0_1_	0_1_
P	D3ZSD1	0	2	0	5.95128e-05	0	0.0939563	0	4	0	0.039	Mitochondrial inner membrane protein OS=Rattus norvegicus GN=Immt PE=2 SV=1	1	0_1_	0_1_
P	F1LM69	0	2	0	7.9654e-05	0	0.0864257	0	3	0	0.036	Dolichyl-diphosphooligosaccharide--protein glycosyltransferase 48 kDa subunit OS=Rattus norvegicus GN=Ddost PE=2 SV=1	1	0_1_	0_1_
P	D3ZSE7	0	10	0	0.000513796	0	0.803018	0	19	0	0.256	AP-2 complex subunit mu OS=Rattus norvegicus GN=Ap2m1 PE=2 SV=1	1	0_1_	0_1_
P	Q9WTT6	0	15	0	0.000644776	0	1.16272	0	25	0	0.335	Guanine deaminase OS=Rattus norvegicus GN=Gda PE=1 SV=1	1	0_1_	0_1_
P	C9EH87	0	33	0	0.000290619	0	0.629296	0	62	0	0.212	Alpha II spectrin OS=Rattus norvegicus GN=Spna2 PE=2 SV=1	1	0_1_	0_1_
P	D3ZSG5	0	3	0	0.000148845	0	0.233105	0	6	0	0.091	Protein Hnrph1 OS=Rattus norvegicus GN=Hnrph1 PE=2 SV=1	1	0_1_	0_1_
P	F1LLX6	0	4	0	6.36366e-05	0	0.114295	0	7	0	0.047	Calcium-dependent secretion activator 1 OS=Rattus norvegicus GN=Cadps PE=4 SV=1	1	0_1_	0_1_
P	P26453	0	7	0	0.00033196	0	0.361445	0	11	0	0.134	Basigin OS=Rattus norvegicus GN=Bsg PE=1 SV=2	1	0_1_	0_1_
P	Q9WU82	0	12	0	0.000314842	0	0.584893	0	21	0	0.2	Catenin beta-1 OS=Rattus norvegicus GN=Ctnnb1 PE=1 SV=1	1	0_1_	0_1_
P	D3ZRX4	0	25	0	0.00119913	0	2.3266	0	51	0	0.522	Microtubule-associated protein OS=Rattus norvegicus GN=Mapt PE=2 SV=1	1	0_1_	0_1_
P	P14408	0	16	0	0.000669753	0	2.96278	0	29	0	0.598	Fumarate hydratase, mitochondrial OS=Rattus norvegicus GN=Fh PE=1 SV=1	1	0_1_	0_1_
P	Q6P136	0	7	0	0.000129059	0	0.261828	0	11	0	0.101	Hyou1 protein OS=Rattus norvegicus GN=Hyou1 PE=2 SV=1	1	0_1_	0_1_
P	D3ZSA3	0	89	0	0.00227295	0	2.81944	0	198	0	0.582	Sodium/potassium-transporting ATPase subunit alpha-2 OS=Rattus norvegicus GN=Atp1a2 PE=2 SV=1	1	0_1_	0_1_
P	D3ZSA6	0	5	0	0.000173898	0	0.294196	0	9	0	0.112	Protein Igsf8 OS=Rattus norvegicus GN=Igsf8 PE=2 SV=1	1	0_1_	0_1_
P	D3ZS25	0	2	0	0.000253171	0	0.174898	0	4	0	0.07	Uncharacterized protein OS=Rattus norvegicus PE=4 SV=1	1	0_1_	0_1_
P	D3ZRS6	0	3	0	0.000383906	0	0.438799	0	6	0	0.158	Protein LOC100360260 OS=Rattus norvegicus GN=LOC100360260 PE=4 SV=1	1	0_1_	0_1_
P	D3ZS68	0	7	0	0.000559144	0	1.47172	0	17	0	0.393	Protein Pcbp1 OS=Rattus norvegicus GN=Pcbp1 PE=4 SV=1	1	0_1_	0_1_
P	D3ZRV4	0	11	0	0.000963715	0	1.36592	0	20	0	0.374	Glutathione S-transferase Mu 1 OS=Rattus norvegicus GN=Gstm1 PE=2 SV=1	1	0_1_	0_1_
P	D3ZS80	0	4	0	0.000110579	0	0.279381	0	9	0	0.107	AP-1 complex subunit beta-1 OS=Rattus norvegicus GN=Ap1b1 PE=2 SV=1	1	0_1_	0_1_
P	D3ZRW1	0	3	0	6.1433e-05	0	0.1324	0	5	0	0.054	Ephrin type-A receptor 5 OS=Rattus norvegicus GN=Epha5 PE=2 SV=1	1	0_1_	0_1_
P	D3ZS87	0	14	0	0.000376243	0	0.188502	0	33	0	0.075	Protein LOC100365885 OS=Rattus norvegicus GN=LOC100365885 PE=2 SV=1	1	0_1_	0_1_
P	D3ZVQ0	0	7	0	0.000177411	0	0.475707	0	13	0	0.169	Ubiquitin carboxyl-terminal hydrolase OS=Rattus norvegicus GN=Usp5 PE=3 SV=1	1	0_1_	0_1_
P	P63102	0	28	0	0.00291534	0	2.55631	0	61	0	0.551	14-3-3 protein zeta/delta OS=Rattus norvegicus GN=Ywhaz PE=1 SV=1	1	0_1_	0_1_
P	D3ZW41	0	43	0	0.000518557	0	0.905461	0	81	0	0.28	Microtubule-associated protein OS=Rattus norvegicus GN=Map2 PE=2 SV=1	1	0_1_	0_1_
P	D3ZW56	0	11	0	0.000157566	0	0.358313	0	16	0	0.133	Neurofascin OS=Rattus norvegicus GN=Nfasc PE=4 SV=1	1	0_1_	0_1_
P	D3ZVU5	0	22	0	0.00109032	0	1.54097	0	46	0	0.405	Dihydropyrimidinase-related protein 1 OS=Rattus norvegicus GN=Crmp1 PE=2 SV=1	1	0_1_	0_1_
P	Reverse_sp|P23944|ADA1D_RAT	0	2	0	4.17438e-05	0	0.264736	0	2	0	0.102	Alpha-1D adrenergic receptor OS=Rattus norvegicus GN=Adra1d PE=2 SV=2	1	0_1_	0_1_
P	Q8K5B5	0	20	0	0.000770886	0	0.75388	0	37	0	0.244	Glutamate transporter GLT1b OS=Rattus norvegicus GN=Slc1a2 PE=2 SV=1	1	0_1_	0_1_
P	D3ZVH2	0	6	0	0.000481857	0	0.606941	0	10	0	0.206	Protein RGD1560831 OS=Rattus norvegicus GN=RGD1560831 PE=3 SV=1	1	0_1_	0_1_
P	P04764	0	37	0	0.00215837	0	4.12861	0	80	0	0.71	Alpha-enolase OS=Rattus norvegicus GN=Eno1 PE=1 SV=4	1	0_1_	0_1_
P	D3ZVI2	0	2	0	1.07276e-05	0	0.0471286	0	2	0	0.02	Protein RGD1564456 OS=Rattus norvegicus GN=RGD1564456 PE=2 SV=1	1	0_1_	0_1_
P	Q8K586	0	5	0	0.000487881	0	0.633052	0	9	0	0.213	GTP-binding nuclear protein Ran, testis-specific isoform OS=Rattus norvegicus GN=Rasl2-9 PE=2 SV=1	1	0_1_	0_1_
P	P04797	0	50	0	0.00327012	0	7.8308	0	93	0	0.946	Glyceraldehyde-3-phosphate dehydrogenase OS=Rattus norvegicus GN=Gapdh PE=1 SV=3	1	0_1_	0_1_
P	D3ZVM5	0	2	0	6.83745e-05	0	0.0690548	0	4	0	0.029	Protein Hspa12b OS=Rattus norvegicus GN=Hspa12b PE=4 SV=1	1	0_1_	0_1_
P	P04785	0	10	0	0.000414076	0	0.75388	0	18	0	0.244	Protein disulfide-isomerase OS=Rattus norvegicus GN=P4hb PE=1 SV=2	1	0_1_	0_1_
P	D3ZW08	0	3	0	7.25773e-05	0	0.318257	0	3	0	0.12	Adenylosuccinate lyase (Predicted) OS=Rattus norvegicus GN=Adsl PE=4 SV=1	1	0_1_	0_1_
P	Q9WTP0	0	11	0	0.000226457	0	0.348963	0	17	0	0.13	Band 4.1-like protein 1 OS=Rattus norvegicus GN=Epb41l1 PE=1 SV=1	1	0_1_	0_1_
P	Reverse_tr|Q6S395|Q6S395_RAT	0	2	0	5.15254e-06	0	0.0162487	0	2	0	0.007	Plectin OS=Rattus norvegicus GN=Plec PE=2 SV=1	1	0_1_	0_1_
P	Q9WU34	0	10	0	0.000654142	0	1.10863	0	20	0	0.324	Neuronal-specific septin-3 OS=Rattus norvegicus GN=Sept3 PE=1 SV=2	1	0_1_	0_1_
P	Q09073	0	20	0	0.00145382	0	2.23594	0	37	0	0.51	ADP/ATP translocase 2 OS=Rattus norvegicus GN=Slc25a5 PE=1 SV=3	1	0_1_	0_1_
P	D3ZVC0	0	3	0	0.000214192	0	0.352073	0	6	0	0.131	Neuronal membrane glycoprotein M6-b OS=Rattus norvegicus GN=Gpm6b PE=4 SV=1	1	0_1_	0_1_
P	P63095	0	3	0	0.000178312	0	0.1508	0	6	0	0.061	Guanine nucleotide-binding protein G(s) subunit alpha isoforms short OS=Rattus norvegicus GN=Gnas PE=1 SV=1	1	0_1_	0_1_
P	P63086	0	8	0	0.000523313	0	1.13796	0	16	0	0.33	Mitogen-activated protein kinase 1 OS=Rattus norvegicus GN=Mapk1 PE=1 SV=3	1	0_1_	0_1_
P	P63045	0	15	0	0.00302822	0	1.86418	0	30	0	0.457	Vesicle-associated membrane protein 2 OS=Rattus norvegicus GN=Vamp2 PE=1 SV=2	1	0_1_	0_1_
P	P63041	0	3	0	0.000436908	0	1.1677	0	5	0	0.336	Complexin-1 OS=Rattus norvegicus GN=Cplx1 PE=1 SV=1	1	0_1_	0_1_
P	D3ZUW0	0	2	0	0.000100364	0	0.309182	0	3	0	0.117	Protein Psd3 OS=Rattus norvegicus GN=Psd3 PE=2 SV=1	1	0_1_	0_1_
P	P63055	0	6	0	0.00207743	0	1.83139	0	11	0	0.452	Purkinje cell protein 4 OS=Rattus norvegicus GN=Pcp4 PE=1 SV=2	1	0_1_	0_1_
P	D3ZV92	0	4	0	0.000112588	0	0.169499	0	9	0	0.068	Protein Epha4 OS=Rattus norvegicus GN=Epha4 PE=2 SV=1	1	0_1_	0_1_
P	D3ZUY6	0	2	0	7.9654e-05	0	0.0864257	0	3	0	0.036	Dolichyl-diphosphooligosaccharide--protein glycosyltransferase 48 kDa subunit OS=Rattus norvegicus GN=Ddost PE=2 SV=1	1	0_1_	0_1_
P	D3ZUY8	0	6	0	0.000119848	0	0.216186	0	10	0	0.085	Adaptor protein complex AP-2, alpha 1 subunit (Predicted) OS=Rattus norvegicus GN=Ap2a1 PE=4 SV=1	1	0_1_	0_1_
P	P63004	0	3	0	0.000114235	0	0.415794	0	4	0	0.151	Platelet-activating factor acetylhydrolase IB subunit alpha OS=Rattus norvegicus GN=Pafah1b1 PE=1 SV=2	1	0_1_	0_1_
P	P63012	0	12	0	0.00149025	0	1.72898	0	28	0	0.436	Ras-related protein Rab-3A OS=Rattus norvegicus GN=Rab3a PE=1 SV=1	1	0_1_	0_1_
P	P63018	0	74	0	0.00295447	0	3.97737	0	163	0	0.697	Heat shock cognate 71 kDa protein OS=Rattus norvegicus GN=Hspa8 PE=1 SV=1	1	0_1_	0_1_
P	P63025	0	11	0	0.00250098	0	1.23872	0	22	0	0.35	Vesicle-associated membrane protein 3 OS=Rattus norvegicus GN=Vamp3 PE=2 SV=1	1	0_1_	0_1_
P	P63029	0	4	0	0.000476535	0	0.324342	0	7	0	0.122	Translationally-controlled tumor protein OS=Rattus norvegicus GN=Tpt1 PE=1 SV=1	1	0_1_	0_1_
P	P63039	0	67	0	0.00284044	0	6.34514	0	139	0	0.866	60 kDa heat shock protein, mitochondrial OS=Rattus norvegicus GN=Hspd1 PE=1 SV=1	1	0_1_	0_1_
P	D3ZV04	0	28	0	0.000549676	0	0.65577	0	53	0	0.219	Plasma membrane calcium-transporting ATPase 3 OS=Rattus norvegicus GN=Atp2b3 PE=2 SV=1	1	0_1_	0_1_
P	B0BNF1	0	8	0	0.000397369	0	0.402814	0	15	0	0.147	Septin-8 OS=Rattus norvegicus GN=Sept8 PE=1 SV=1	1	0_1_	0_1_
P	D3ZV11	0	3	0	0.000158232	0	0.452112	0	4	0	0.162	Tyrosine-protein phosphatase non-receptor type substrate 1 OS=Rattus norvegicus GN=Sirpa PE=2 SV=1	1	0_1_	0_1_
P	D3ZUP5	0	2	0	0.000624487	0	0.489361	0	4	0	0.173	Protein LOC679934 OS=Rattus norvegicus GN=Brk1 PE=4 SV=1	1	0_1_	0_1_
P	Q9JM53	0	2	0	7.65303e-05	0	0.137627	0	4	0	0.056	Apoptosis-inducing factor 1, mitochondrial OS=Rattus norvegicus GN=Aifm1 PE=1 SV=1	1	0_1_	0_1_
P	Q9JLT0	0	4	0	3.55541e-05	0	0.0914403	0	6	0	0.038	Myosin-10 OS=Rattus norvegicus GN=Myh10 PE=1 SV=1	1	0_1_	0_1_
P	B0BNE7	0	2	0	0.000188099	0	0.148154	0	4	0	0.06	Transmembrane 4 superfamily member 2 (Mapped), isoform CRA_a OS=Rattus norvegicus GN=Tspan7 PE=2 SV=1	1	0_1_	0_1_
P	B0BNL2	0	3	0	0.000283858	0	0.651962	0	4	0	0.218	Peptidylprolyl cis/trans isomerase, NIMA-interacting 1 OS=Rattus norvegicus GN=Pin1 PE=2 SV=1	1	0_1_	0_1_
P	B0BNK3	0	5	0	0.000169452	0	0.370882	0	10	0	0.137	Mtap1b protein (Fragment) OS=Rattus norvegicus GN=Map1b PE=2 SV=1	1	0_1_	0_1_
P	B0BNK1	0	9	0	0.000813135	0	2.40408	0	15	0	0.532	Protein Rab5c OS=Rattus norvegicus GN=Rab5c PE=2 SV=1	1	0_1_	0_1_
P	P26284	0	21	0	0.00117091	0	2.14051	0	39	0	0.497	Pyruvate dehydrogenase E1 component subunit alpha, somatic form, mitochondrial OS=Rattus norvegicus GN=Pdha1 PE=1 SV=2	1	0_1_	0_1_
P	Q9JLX9	0	8	0	0.00386281	0	3.15911	0	32	0	0.619	Beta actin (Fragment) OS=Rattus norvegicus GN=Actb PE=2 SV=1	1	0_1_	0_1_
P	Q9JLX3	0	6	0	0.000466293	0	1.40436	0	9	0	0.381	Glutathione S-transferase (Fragment) OS=Rattus norvegicus GN=Gsta3 PE=2 SV=1	1	0_1_	0_1_
P	Q6MFX9	0	8	0	0.000573509	0	0.857804	0	12	0	0.269	Myelin oligodendrocyte glycoprotein OS=Rattus norvegicus GN=Mog PE=2 SV=1	1	0_1_	0_1_
P	Q4KM71	0	2	0	6.70051e-05	0	0.0990058	0	4	0	0.041	Splicing factor proline/glutamine rich (Polypyrimidine tract binding protein associated) OS=Rattus norvegicus GN=Sfpq PE=2 SV=1	1	0_1_	0_1_
P	Q4KM65	0	6	0	0.000670567	0	0.819701	0	13	0	0.26	Cleavage and polyadenylation specificity factor subunit 5 OS=Rattus norvegicus GN=Nudt21 PE=2 SV=1	1	0_1_	0_1_
P	Q4KM66	0	7	0	0.000700547	0	0.990673	0	14	0	0.299	LOC500183 protein OS=Rattus norvegicus GN=LOC500183 PE=1 SV=1	1	0_1_	0_1_
P	Q4KM73	0	4	0	0.000418183	0	0.999862	0	7	0	0.301	UMP-CMP kinase OS=Rattus norvegicus GN=Cmpk1 PE=1 SV=2	1	0_1_	0_1_
P	Q4KM74	0	3	0	0.000435689	0	0.468926	0	8	0	0.167	Vesicle-trafficking protein SEC22b OS=Rattus norvegicus GN=Sec22b PE=1 SV=3	1	0_1_	0_1_
P	Q4KM98	0	2	0	0.000161135	0	0.541701	0	3	0	0.188	Mitochondrial fission factor OS=Rattus norvegicus GN=Mff PE=2 SV=1	1	0_1_	0_1_
P	P04897	0	12	0	0.00075862	0	0.927525	0	23	0	0.285	Guanine nucleotide-binding protein G(i) subunit alpha-2 OS=Rattus norvegicus GN=Gnai2 PE=1 SV=3	1	0_1_	0_1_
P	Q8K3X8	0	2	0	0.00138661	0	1.48313	0	9	0	0.395	Heat shock factor-binding protein 1 OS=Rattus norvegicus GN=Hsbp1 PE=3 SV=1	1	0_1_	0_1_
P	B0BMW0	0	10	0	0.00108922	0	2.57273	0	20	0	0.553	RAB14, member RAS oncogene family OS=Rattus norvegicus GN=Rab14 PE=2 SV=1	1	0_1_	0_1_
P	B0BMW4	0	3	0	0.000178312	0	0.1508	0	6	0	0.061	GNAS complex locus OS=Rattus norvegicus GN=Gnas PE=2 SV=1	1	0_1_	0_1_
P	B0BMW2	0	5	0	0.000448626	0	1.31206	0	10	0	0.364	Hydroxyacyl-Coenzyme A dehydrogenase type II OS=Rattus norvegicus GN=Hsd17b10 PE=2 SV=1	1	0_1_	0_1_
P	Q9JMG8	0	32	0	0.00112308	0	2.02691	0	54	0	0.481	Dihydropyrimidinase-related protein OS=Rattus norvegicus GN=Dpysl5 PE=2 SV=1	1	0_1_	0_1_
P	B0BN65	0	3	0	0.000181256	0	0.339677	0	5	0	0.127	Family with sequence similarity 49, member A OS=Rattus norvegicus GN=Fam49a PE=2 SV=1	1	0_1_	0_1_
P	B0BN51	0	4	0	0.0004562	0	0.462177	0	9	0	0.165	Small nuclear ribonucleoprotein-associated protein OS=Rattus norvegicus GN=Snrpb PE=2 SV=1	1	0_1_	0_1_
P	B0BMT0	0	31	0	0.0019567	0	1.59418	0	63	0	0.414	RCG47746, isoform CRA_a OS=Rattus norvegicus GN=Acta2 PE=2 SV=1	1	0_1_	0_1_
P	D3ZUA3	0	21	0	0.000900703	0	1.19786	0	47	0	0.342	Endoplasmin OS=Rattus norvegicus GN=Hsp90b1 PE=2 SV=1	1	0_1_	0_1_
P	Q8K4T8	0	3	0	0.00156122	0	1.15278	0	4	0	0.333	Glyceraldehyde-3-phosphate-dehydrogenase (Fragment) OS=Rattus norvegicus GN=Gapdh PE=4 SV=1	1	0_1_	0_1_
P	B0BMY2	0	3	0	0.000446914	0	0.44544	0	5	0	0.16	LOC684097 protein OS=Rattus norvegicus GN=Snx3 PE=2 SV=1	1	0_1_	0_1_
P	B0BMY7	0	2	0	0.000134202	0	0.156112	0	4	0	0.063	Protein tyrosine kinase 9-like (A6-related protein) (Predicted), isoform CRA_b OS=Rattus norvegicus GN=LOC684352 PE=2 SV=1	1	0_1_	0_1_
P	P63164	0	4	0	0.000439093	0	0.438799	0	9	0	0.158	Small nuclear ribonucleoprotein-associated protein N OS=Rattus norvegicus GN=Snrpn PE=2 SV=1	1	0_1_	0_1_
P	D3ZTU4	0	2	0	3.31234e-05	0	0.0914403	0	2	0	0.038	Sorbin and SH3 domain-containing protein 2 OS=Rattus norvegicus GN=Sorbs2 PE=2 SV=1	1	0_1_	0_1_
P	D3ZU77	0	14	0	0.000271296	0	0.475707	0	25	0	0.169	Protein Epb41l3 OS=Rattus norvegicus GN=Epb41l3 PE=2 SV=1	1	0_1_	0_1_
P	D3ZTV5	0	3	0	3.69373e-05	0	0.145513	0	4	0	0.059	Tenascin-R OS=Rattus norvegicus GN=Tnr PE=2 SV=1	1	0_1_	0_1_
P	Q9JMB3	0	13	0	0.00024372	0	0.415794	0	23	0	0.151	Erythrocyte protein band 4.1-like 3, isoform CRA_d OS=Rattus norvegicus GN=Epb41l3 PE=2 SV=1	1	0_1_	0_1_
P	Q9JMB2	0	14	0	0.000303976	0	0.545254	0	25	0	0.189	Type II brain 4.1 minor isoform OS=Rattus norvegicus GN=Epb4.1l3 PE=2 SV=1	1	0_1_	0_1_
P	P63159	0	5	0	0.00049015	0	0.803018	0	9	0	0.256	High mobility group protein B1 OS=Rattus norvegicus GN=Hmgb1 PE=1 SV=2	1	0_1_	0_1_
P	P85108	0	67	0	0.00468365	0	4.4325	0	178	0	0.735	Tubulin beta-2A chain OS=Rattus norvegicus GN=Tubb2a PE=1 SV=1	1	0_1_	0_1_
P	D3ZPF3	0	7	0	0.00067634	0	1.22331	0	16	0	0.347	Capping protein (Actin filament) muscle Z-line, beta, isoform CRA_b OS=Rattus norvegicus GN=Capzb PE=4 SV=1	1	0_1_	0_1_
P	D3ZPH5	0	35	0	0.000621015	0	1.00447	0	62	0	0.302	Plasma membrane calcium-transporting ATPase 4 OS=Rattus norvegicus GN=Atp2b4 PE=2 SV=1	1	0_1_	0_1_
P	P61107	0	10	0	0.00108922	0	2.57273	0	20	0	0.553	Ras-related protein Rab-14 OS=Rattus norvegicus GN=Rab14 PE=1 SV=3	1	0_1_	0_1_
P	P00173	0	3	0	0.000611671	0	1.44343	0	7	0	0.388	Cytochrome b5 OS=Rattus norvegicus GN=Cyb5a PE=1 SV=2	1	0_1_	0_1_
P	P26772	0	19	0	0.00459182	0	5.08135	0	40	0	0.784	10 kDa heat shock protein, mitochondrial OS=Rattus norvegicus GN=Hspe1 PE=1 SV=3	1	0_1_	0_1_
P	D3ZPC4	0	16	0	0.000327856	0	0.458814	0	35	0	0.164	Neural cell adhesion molecule L1 OS=Rattus norvegicus GN=L1cam PE=2 SV=1	1	0_1_	0_1_
P	D3ZPC5	0	5	0	0.000206632	0	0.358313	0	9	0	0.133	Protein Igsf8 OS=Rattus norvegicus GN=Igsf8 PE=2 SV=1	1	0_1_	0_1_
P	D3ZPC7	0	16	0	0.00032655	0	0.455459	0	35	0	0.163	Neural cell adhesion molecule L1 OS=Rattus norvegicus GN=L1cam PE=2 SV=1	1	0_1_	0_1_
P	D3ZP33	0	2	0	6.28397e-05	0	0.0690548	0	3	0	0.029	Kinesin light chain 1 OS=Rattus norvegicus GN=Klc1 PE=2 SV=1	1	0_1_	0_1_
P	D3ZP63	0	26	0	0.00345952	0	2.11889	0	52	0	0.494	Myelin basic protein S OS=Rattus norvegicus GN=Mbp PE=2 SV=1	1	0_1_	0_1_
P	P02770	0	46	0	0.0019451	0	2.9355	0	101	0	0.595	Serum albumin OS=Rattus norvegicus GN=Alb PE=1 SV=2	1	0_1_	0_1_
P	D3ZP79	0	2	0	3.18616e-05	0	0.129796	0	2	0	0.053	Amyloid beta A4 protein OS=Rattus norvegicus GN=App PE=2 SV=1	1	0_1_	0_1_
P	D3ZP76	0	2	0	7.33349e-05	0	0.1508	0	3	0	0.061	Protein Ttyh3 OS=Rattus norvegicus GN=Ttyh3 PE=2 SV=1	1	0_1_	0_1_
P	P38718	0	3	0	0.00046099	0	0.545254	0	5	0	0.189	Mitochondrial pyruvate carrier 2 OS=Rattus norvegicus GN=Mpc2 PE=2 SV=1	1	0_1_	0_1_
P	Q6P688	0	2	0	0.000129383	0	0.180321	0	4	0	0.072	S-adenosylmethionine synthase OS=Rattus norvegicus GN=Mat2a PE=2 SV=1	1	0_1_	0_1_
P	P61265	0	25	0	0.00215481	0	3.94311	0	53	0	0.694	Syntaxin-1B OS=Rattus norvegicus GN=Stx1b PE=1 SV=1	1	0_1_	0_1_
P	P61227	0	2	0	0.000255937	0	0.370882	0	4	0	0.137	Ras-related protein Rap-2b OS=Rattus norvegicus GN=Rap2b PE=2 SV=1	1	0_1_	0_1_
P	D3ZNZ1	0	2	0	9.34861e-05	0	0.116863	0	4	0	0.048	Protein Stam OS=Rattus norvegicus GN=Stam PE=2 SV=1	1	0_1_	0_1_
P	P36201	0	2	0	0.000225176	0	0.702159	0	4	0	0.231	Cysteine-rich protein 2 OS=Rattus norvegicus GN=Crip2 PE=2 SV=1	1	0_1_	0_1_
P	P61206	0	10	0	0.00155259	0	2.75837	0	24	0	0.575	ADP-ribosylation factor 3 OS=Rattus norvegicus GN=Arf3 PE=1 SV=2	1	0_1_	0_1_
P	P14841	0	5	0	0.000836367	0	1.4322	0	10	0	0.386	Cystatin-C OS=Rattus norvegicus GN=Cst3 PE=1 SV=2	1	0_1_	0_1_
P	D3ZNS3	0	46	0	0.00125745	0	2.01301	0	93	0	0.479	Dynamin-1 OS=Rattus norvegicus GN=Dnm1 PE=2 SV=1	1	0_1_	0_1_
P	D3ZNT9	0	2	0	7.09645e-05	0	0.116863	0	4	0	0.048	Phosphatidylinositol-binding clathrin assembly protein OS=Rattus norvegicus GN=Picalm PE=2 SV=1	1	0_1_	0_1_
P	D3ZNW5	0	10	0	0.000139632	0	0.324342	0	14	0	0.122	Neurofascin OS=Rattus norvegicus GN=Nfasc PE=4 SV=1	1	0_1_	0_1_
P	Q6P506	0	2	0	0.000141929	0	0.303167	0	4	0	0.115	Slc2a3 protein OS=Rattus norvegicus GN=Slc2a3 PE=2 SV=1	1	0_1_	0_1_
P	Q6P502	0	7	0	0.000279301	0	0.584893	0	13	0	0.2	T-complex protein 1 subunit gamma OS=Rattus norvegicus GN=Cct3 PE=1 SV=1	1	0_1_	0_1_
P	Q6P503	0	3	0	0.000237027	0	0.321296	0	5	0	0.121	ATPase, H+ transporting, V1 subunit D, isoform CRA_c OS=Rattus norvegicus GN=Atp6v1d PE=2 SV=1	1	0_1_	0_1_
P	D3ZNL3	0	2	0	7.57056e-05	0	0.142878	0	3	0	0.058	ERO1-like protein alpha OS=Rattus norvegicus GN=Ero1l PE=4 SV=1	1	0_1_	0_1_
P	D3ZNL4	0	12	0	0.00100364	0	1.42103	0	21	0	0.384	Excitatory amino acid transporter 2 OS=Rattus norvegicus GN=Slc1a2 PE=2 SV=1	1	0_1_	0_1_
P	D3ZNL7	0	11	0	0.000338414	0	0.625549	0	20	0	0.211	Protein Ganab OS=Rattus norvegicus GN=Ganab PE=2 SV=1	1	0_1_	0_1_
P	D3ZRN3	0	14	0	0.000840816	0	0.81134	0	27	0	0.258	Protein Actbl2 OS=Rattus norvegicus GN=Actbl2 PE=3 SV=1	1	0_1_	0_1_
P	J7FMV4	0	2	0	3.11137e-05	0	0.0471286	0	3	0	0.02	Na-bicarbonate cotransporter NBCn2-F OS=Rattus norvegicus GN=slc4a10 PE=2 SV=2	1	0_1_	0_1_
P	D3ZRF5	0	6	0	0.000580019	0	0.870682	0	16	0	0.272	Protein Slc25a22 OS=Rattus norvegicus GN=Slc25a22 PE=3 SV=1	1	0_1_	0_1_
P	Q09426	0	3	0	0.000108218	0	0.169499	0	5	0	0.068	2-hydroxyacylsphingosine 1-beta-galactosyltransferase OS=Rattus norvegicus GN=Ugt8 PE=2 SV=1	1	0_1_	0_1_
P	Q5VLR5	0	2	0	5.76805e-05	0	0.479108	0	2	0	0.17	BWK4 OS=Rattus norvegicus GN=Erp44 PE=2 SV=1	1	0_1_	0_1_
P	Q6P3V8	0	7	0	0.000346083	0	0.648162	0	12	0	0.217	Eukaryotic translation initiation factor 4A1 OS=Rattus norvegicus GN=Eif4a1 PE=2 SV=1	1	0_1_	0_1_
P	D3ZR06	0	5	0	0.000227117	0	0.233105	0	9	0	0.091	Keratin, type I cytoskeletal 10 OS=Rattus norvegicus GN=Krt10 PE=2 SV=1	1	0_1_	0_1_
P	D3ZQP3	0	8	0	0.00135758	0	1.54683	0	16	0	0.406	Protein Rab1 OS=Rattus norvegicus GN=Rab1 PE=2 SV=1	1	0_1_	0_1_
P	D3ZQP7	0	6	0	0.00111516	0	1.49459	0	12	0	0.397	Protein Rab1 OS=Rattus norvegicus GN=Rab1 PE=2 SV=1	1	0_1_	0_1_
P	D3ZQQ5	0	46	0	0.00127687	0	2.34195	0	94	0	0.524	Dynamin-1 OS=Rattus norvegicus GN=Dnm1 PE=2 SV=1	1	0_1_	0_1_
P	D3ZR34	0	3	0	5.63481e-05	0	0.122018	0	5	0	0.05	Protein Psd3 OS=Rattus norvegicus GN=Psd3 PE=2 SV=1	1	0_1_	0_1_
P	D3ZQT0	0	3	0	0.000211611	0	0.0864257	0	6	0	0.036	Uncharacterized protein OS=Rattus norvegicus PE=3 SV=1	1	0_1_	0_1_
P	Q45QL8	0	9	0	0.00100234	0	1.19786	0	22	0	0.342	Guanine nucleotide binding protein beta 1 (Fragment) OS=Rattus norvegicus GN=Gnb4 PE=2 SV=1	1	0_1_	0_1_
P	Q45QL6	0	18	0	0.0012847	0	2.77572	0	35	0	0.577	Guanine nucleotide binding protein beta 2 (Fragment) OS=Rattus norvegicus GN=Gnb2 PE=2 SV=1	1	0_1_	0_1_
P	Q45QL4	0	3	0	0.000187047	0	0.202264	0	5	0	0.08	Guanine nucleotide binding protein beta 3 (Fragment) OS=Rattus norvegicus GN=Gnb3 PE=2 SV=1	1	0_1_	0_1_
P	Q45QL2	0	6	0	0.000334547	0	0.462177	0	9	0	0.165	Guanine nucleotide binding protein beta 4 (Fragment) OS=Rattus norvegicus GN=Gnb4 PE=2 SV=1	1	0_1_	0_1_
P	Q45QL0	0	2	0	0.000102115	0	0.315225	0	3	0	0.119	Guanine nucleotide binding protein beta 5 (Fragment) OS=Rattus norvegicus GN=Gnb5 PE=2 SV=1	1	0_1_	0_1_
P	Q00900	0	2	0	9.60947e-06	0	0.0209395	0	2	0	0.009	Human immunodeficiency virus type I enhancer-binding protein 2 homolog OS=Rattus norvegicus GN=Hivep2 PE=2 SV=2	1	0_1_	0_1_
P	Q45QN0	0	12	0	0.00075862	0	0.927525	0	23	0	0.285	Guanine nucleotide binding protein alpha inhibiting 2 OS=Rattus norvegicus GN=Gnai2 PE=2 SV=1	1	0_1_	0_1_
P	D3ZQL7	0	12	0	0.00145021	0	3.20727	0	27	0	0.624	Protein Tppp OS=Rattus norvegicus GN=Tppp PE=4 SV=1	1	0_1_	0_1_
P	Q45QM8	0	7	0	0.00047378	0	0.288249	0	14	0	0.11	Guanine nucleotide binding protein alpha inhibiting 3 (Fragment) OS=Rattus norvegicus GN=Gnai3 PE=2 SV=1	1	0_1_	0_1_
P	Q45QM4	0	9	0	0.00075659	0	0.972423	0	21	0	0.295	Guanine nucleotide binding protein alpha q subunit (Fragment) OS=Rattus norvegicus GN=Gnaq PE=2 SV=1	1	0_1_	0_1_
P	P38650	0	26	0	0.000121025	0	0.199499	0	48	0	0.079	Cytoplasmic dynein 1 heavy chain 1 OS=Rattus norvegicus GN=Dync1h1 PE=1 SV=1	1	0_1_	0_1_
P	P38652	0	3	0	0.000125009	0	0.247383	0	6	0	0.096	Phosphoglucomutase-1 OS=Rattus norvegicus GN=Pgm1 PE=1 SV=2	1	0_1_	0_1_
P	P02688	0	41	0	0.00456356	0	3.97737	0	76	0	0.697	Myelin basic protein S OS=Rattus norvegicus GN=Mbp PE=1 SV=3	1	0_1_	0_1_
P	P51635	0	4	0	0.000288225	0	0.64059	0	8	0	0.215	Alcohol dehydrogenase [NADP(+)] OS=Rattus norvegicus GN=Akr1a1 PE=1 SV=2	1	0_1_	0_1_
P	P14659	0	16	0	0.000850901	0	0.592209	0	46	0	0.202	Heat shock-related 70 kDa protein 2 OS=Rattus norvegicus GN=Hspa2 PE=2 SV=2	1	0_1_	0_1_
P	P51650	0	13	0	0.000604487	0	0.853532	0	27	0	0.268	Succinate-semialdehyde dehydrogenase, mitochondrial OS=Rattus norvegicus GN=Aldh5a1 PE=1 SV=2	1	0_1_	0_1_
P	P12007	0	9	0	0.000524702	0	1.30675	0	19	0	0.363	Isovaleryl-CoA dehydrogenase, mitochondrial OS=Rattus norvegicus GN=Ivd PE=1 SV=2	1	0_1_	0_1_
P	B2DD29	0	2	0	3.01006e-05	0	0.253141	0	2	0	0.098	Serine/threonine-protein kinase BRSK1 OS=Rattus norvegicus GN=Brsk1 PE=1 SV=1	1	0_1_	0_1_
P	Reverse_tr|Q6S399|Q6S399_RAT	0	2	0	5.18907e-06	0	0.0162487	0	2	0	0.007	Plectin 7 OS=Rattus norvegicus GN=Plec PE=2 SV=1	1	0_1_	0_1_
P	P48004	0	4	0	0.000507089	0	0.633052	0	11	0	0.213	Proteasome subunit alpha type-7 OS=Rattus norvegicus GN=Psma7 PE=1 SV=1	1	0_1_	0_1_
P	Q00981	0	23	0	0.00220531	0	7.57038	0	42	0	0.933	Ubiquitin carboxyl-terminal hydrolase isozyme L1 OS=Rattus norvegicus GN=Uchl1 PE=1 SV=2	1	0_1_	0_1_
P	D3ZQC7	0	10	0	0.000718352	0	0.21899	0	20	0	0.086	Glyceraldehyde-3-phosphate dehydrogenase OS=Rattus norvegicus PE=3 SV=1	1	0_1_	0_1_
P	D3ZQD3	0	4	0	0.000113791	0	0.0764652	0	10	0	0.032	Oxoglutarate dehydrogenase-like (Predicted), isoform CRA_a OS=Rattus norvegicus GN=Ogdhl PE=4 SV=1	1	0_1_	0_1_
P	D3ZQE0	0	6	0	0.000605645	0	0.548817	0	15	0	0.19	Sodium/potassium-transporting ATPase subunit beta-2 OS=Rattus norvegicus GN=Atp1b2 PE=2 SV=1	1	0_1_	0_1_
P	P14604	0	6	0	0.00044414	0	0.770109	0	11	0	0.248	Enoyl-CoA hydratase, mitochondrial OS=Rattus norvegicus GN=Echs1 PE=1 SV=1	1	0_1_	0_1_
P	P02650	0	6	0	0.000300234	0	0.663413	0	8	0	0.221	Apolipoprotein E OS=Rattus norvegicus GN=Apoe PE=1 SV=2	1	0_1_	0_1_
P	D3ZQ93	0	2	0	0.000111516	0	0.282331	0	3	0	0.108	Protein Scamp3 OS=Rattus norvegicus GN=Scamp3 PE=2 SV=1	1	0_1_	0_1_
P	D3ZPX4	0	2	0	2.50195e-05	0	0.0256519	0	4	0	0.011	Plexin-A3 OS=Rattus norvegicus GN=Plxna3 PE=3 SV=1	1	0_1_	0_1_
P	D3ZQ98	0	42	0	0.00150205	0	2.11172	0	88	0	0.493	Dihydropyrimidinase-related protein 1 OS=Rattus norvegicus GN=Crmp1 PE=2 SV=1	1	0_1_	0_1_
P	D3ZPZ2	0	3	0	0.000156122	0	0.129796	0	6	0	0.053	Guanine nucleotide-binding protein G(olf) subunit alpha OS=Rattus norvegicus GN=Gnal PE=2 SV=1	1	0_1_	0_1_
P	D3ZPZ9	0	3	0	0.00016095	0	0.713957	0	4	0	0.234	Mitochondrial fission factor OS=Rattus norvegicus GN=Mff PE=4 SV=1	1	0_1_	0_1_
P	D3ZPL1	0	3	0	0.000127504	0	0.177606	0	6	0	0.071	Protein Cpsf6 OS=Rattus norvegicus GN=Cpsf6 PE=4 SV=1	1	0_1_	0_1_
P	D3ZPN4	0	2	0	0.000431011	0	0.383566	0	6	0	0.141	Proteasome subunit alpha type OS=Rattus norvegicus GN=LOC100363246 PE=3 SV=1	1	0_1_	0_1_
P	D3ZPP2	0	2	0	0.000377714	0	0.468926	0	6	0	0.167	Protein Arl8a OS=Rattus norvegicus GN=Arl8a PE=3 SV=1	1	0_1_	0_1_
P	D3ZPP8	0	8	0	0.000541463	0	0.774189	0	16	0	0.249	Neuronal-specific septin-3 OS=Rattus norvegicus GN=Sept3 PE=2 SV=1	1	0_1_	0_1_
P	D3ZQ20	0	9	0	0.000229856	0	0.188502	0	17	0	0.075	Dynamin-2 OS=Rattus norvegicus GN=Dnm2 PE=2 SV=1	1	0_1_	0_1_
P	P97582	0	7	0	0.000166678	0	0.207814	0	12	0	0.082	Ankyrin (Fragment) OS=Rattus norvegicus GN=Ank2 PE=2 SV=1	1	0_1_	0_1_
P	A0JPK2	0	4	0	0.000740233	0	1.04174	0	11	0	0.31	Proteasome subunit alpha type OS=Rattus norvegicus GN=Psma7 PE=2 SV=1	1	0_1_	0_1_
P	P97576	0	2	0	0.000215837	0	0.148154	0	4	0	0.06	GrpE protein homolog 1, mitochondrial OS=Rattus norvegicus GN=Grpel1 PE=1 SV=2	1	0_1_	0_1_
P	Q07439	0	10	0	0.000383607	0	0.462177	0	21	0	0.165	Heat shock 70 kDa protein 1A/1B OS=Rattus norvegicus GN=Hspa1a PE=2 SV=2	1	0_1_	0_1_
P	Q6P9V9	0	80	0	0.00472519	0	7.66962	0	182	0	0.938	Tubulin alpha-1B chain OS=Rattus norvegicus GN=Tuba1b PE=1 SV=1	1	0_1_	0_1_
P	P97546	0	11	0	0.000595885	0	1.04174	0	20	0	0.31	Neuroplastin OS=Rattus norvegicus GN=Nptn PE=1 SV=2	1	0_1_	0_1_
P	P61589	0	6	0	0.00066736	0	1.44906	0	11	0	0.389	Transforming protein RhoA OS=Rattus norvegicus GN=Rhoa PE=1 SV=1	1	0_1_	0_1_
P	Q6P9V6	0	2	0	0.000194343	0	0.270574	0	4	0	0.104	Proteasome subunit alpha type OS=Rattus norvegicus GN=Psma5 PE=2 SV=1	1	0_1_	0_1_
P	Q6P9V5	0	2	0	0.000250195	0	0.482518	0	5	0	0.171	Proteasome subunit alpha type OS=Rattus norvegicus GN=Psma2 PE=2 SV=1	1	0_1_	0_1_
P	Q6P9V1	0	5	0	0.00049615	0	0.629296	0	10	0	0.212	CD81 antigen OS=Rattus norvegicus GN=Cd81 PE=2 SV=1	1	0_1_	0_1_
P	Q6P9T8	0	56	0	0.0041574	0	4.7544	0	158	0	0.76	Tubulin beta-4B chain OS=Rattus norvegicus GN=Tubb4b PE=1 SV=1	1	0_1_	0_1_
P	J7FPF5	0	2	0	3.06255e-05	0	0.0471286	0	3	0	0.02	Na-bicarbonate cotransporter NBCn2-H OS=Rattus norvegicus GN=slc4a10 PE=2 SV=2	1	0_1_	0_1_
P	D3ZLB8	0	10	0	0.000256011	0	0.238797	0	19	0	0.093	Dynamin-2 OS=Rattus norvegicus GN=Dnm2 PE=2 SV=1	1	0_1_	0_1_
P	Q5GFD9	0	3	0	0.000258561	0	0.34586	0	7	0	0.129	Protein IMPACT OS=Rattus norvegicus GN=Impact PE=2 SV=1	1	0_1_	0_1_
P	Q6P9U7	0	14	0	0.00117091	0	2.98107	0	27	0	0.6	L-lactate dehydrogenase OS=Rattus norvegicus GN=Ldha PE=2 SV=1	1	0_1_	0_1_
P	P97532	0	5	0	0.000433672	0	0.733804	0	11	0	0.239	3-mercaptopyruvate sulfurtransferase OS=Rattus norvegicus GN=Mpst PE=1 SV=3	1	0_1_	0_1_
P	P97536	0	3	0	6.66374e-05	0	0.0990058	0	7	0	0.041	Cullin-associated NEDD8-dissociated protein 1 OS=Rattus norvegicus GN=Cand1 PE=1 SV=1	1	0_1_	0_1_
P	D3ZL34	0	6	0	0.001322	0	2.16228	0	14	0	0.5	Protein Sfrs3 OS=Rattus norvegicus GN=Sfrs3 PE=4 SV=1	1	0_1_	0_1_
P	D3ZKR3	0	13	0	0.000738414	0	1.03704	0	21	0	0.309	Glyceraldehyde-3-phosphate dehydrogenase OS=Rattus norvegicus PE=3 SV=1	1	0_1_	0_1_
P	P85515	0	9	0	0.000591685	0	1.14783	0	19	0	0.332	Alpha-centractin OS=Rattus norvegicus GN=Actr1a PE=1 SV=1	1	0_1_	0_1_
P	D3ZL43	0	2	0	0.000608267	0	0.127197	0	16	0	0.052	Uncharacterized protein OS=Rattus norvegicus PE=4 SV=1	1	0_1_	0_1_
P	D3ZL49	0	4	0	0.000435689	0	0.603245	0	8	0	0.205	Protein Hmg1l1 OS=Rattus norvegicus GN=Hmg1l1 PE=4 SV=1	1	0_1_	0_1_
P	D3ZL65	0	2	0	8.78185e-05	0	0.135011	0	3	0	0.055	26S protease regulatory subunit 6A OS=Rattus norvegicus GN=Psmc3 PE=2 SV=1	1	0_1_	0_1_
P	D3ZKW0	0	4	0	0.000101622	0	0.129796	0	9	0	0.053	Nck-associated protein 1 OS=Rattus norvegicus GN=Nckap1 PE=2 SV=1	1	0_1_	0_1_
P	D3ZL93	0	11	0	0.00012834	0	0.185769	0	17	0	0.074	Band 4.1-like protein 1 OS=Rattus norvegicus GN=Epb41l1 PE=2 SV=1	1	0_1_	0_1_
P	Q6IG12	0	3	0	0.00015373	0	0.106624	0	6	0	0.044	Keratin, type II cytoskeletal 7 OS=Rattus norvegicus GN=Krt7 PE=2 SV=1	1	0_1_	0_1_
P	Q8R491	0	8	0	0.000328294	0	0.592209	0	15	0	0.202	EH domain-containing protein 3 OS=Rattus norvegicus GN=Ehd3 PE=1 SV=2	1	0_1_	0_1_
P	Q3S4A5	0	3	0	8.71648e-05	0	0.315225	0	3	0	0.119	ADP-ribosylation factor GTPase activating protein 1 brain isoform OS=Rattus norvegicus GN=Arfgap1 PE=2 SV=1	1	0_1_	0_1_
P	Q3S4A4	0	3	0	8.26527e-05	0	0.297179	0	3	0	0.113	ADP-ribosylation factor GTPase activating protein 1 heart isoform OS=Rattus norvegicus GN=Arfgap1 PE=2 SV=1	1	0_1_	0_1_
P	D3ZKL0	0	3	0	0.000440193	0	0.489361	0	5	0	0.173	Uncharacterized protein OS=Rattus norvegicus PE=4 SV=1	1	0_1_	0_1_
P	Q6IG00	0	2	0	8.73816e-05	0	0.0399202	0	4	0	0.017	Keratin, type II cytoskeletal 4 OS=Rattus norvegicus GN=Krt4 PE=2 SV=1	1	0_1_	0_1_
P	Q6IG04	0	2	0	9.00703e-05	0	0.0399202	0	4	0	0.017	Keratin, type II cytoskeletal 72 OS=Rattus norvegicus GN=Krt72 PE=2 SV=2	1	0_1_	0_1_
P	Q6IG03	0	4	0	0.000169391	0	0.142878	0	8	0	0.058	Keratin, type II cytoskeletal 73 OS=Rattus norvegicus GN=Krt73 PE=1 SV=1	1	0_1_	0_1_
P	Q6IG01	0	3	0	0.000135366	0	0.0964782	0	6	0	0.04	Keratin, type II cytoskeletal 1b OS=Rattus norvegicus GN=Krt77 PE=2 SV=1	1	0_1_	0_1_
P	Q6IG07	0	2	0	8.40872e-05	0	0.0375284	0	4	0	0.016	Type II keratin Kb24 OS=Rattus norvegicus GN=Krt84 PE=2 SV=1	1	0_1_	0_1_
P	Q6IG05	0	3	0	0.000129621	0	0.0939563	0	6	0	0.039	Keratin, type II cytoskeletal 75 OS=Rattus norvegicus GN=Krt75 PE=2 SV=2	1	0_1_	0_1_
P	D3ZKN2	0	47	0	0.00132244	0	2.5156	0	96	0	0.546	Dynamin-1 OS=Rattus norvegicus GN=Dnm1 PE=2 SV=1	1	0_1_	0_1_
P	Q6IFT2	0	2	0	9.59765e-05	0	0.0423174	0	4	0	0.018	Type II keratin Kb40 (Fragment) OS=Rattus norvegicus GN=Krt78 PE=2 SV=1	1	0_1_	0_1_
P	Q6IFV3	0	3	0	0.00010478	0	0.0864257	0	4	0	0.036	Keratin, type I cytoskeletal 15 OS=Rattus norvegicus GN=Krt15 PE=1 SV=1	1	0_1_	0_1_
P	Q6IFU8	0	3	0	0.000108168	0	0.0889301	0	4	0	0.037	Keratin, type I cytoskeletal 17 OS=Rattus norvegicus GN=Krt17 PE=2 SV=1	1	0_1_	0_1_
P	D3ZKP2	0	4	0	0.000201882	0	0.25603	0	7	0	0.099	Enolase OS=Rattus norvegicus PE=3 SV=1	1	0_1_	0_1_
P	P48500	0	19	0	0.00155181	0	5.06736	0	33	0	0.783	Triosephosphate isomerase OS=Rattus norvegicus GN=Tpi1 PE=1 SV=2	1	0_1_	0_1_
P	D3ZL20	0	26	0	0.0013186	0	3.54988	0	50	0	0.658	4-aminobutyrate aminotransferase, mitochondrial OS=Rattus norvegicus GN=Abat PE=2 SV=1	1	0_1_	0_1_
P	D3ZKQ4	0	3	0	8.00899e-05	0	0.227439	0	5	0	0.089	Protein RGD1307615 OS=Rattus norvegicus GN=Rabl6 PE=4 SV=1	1	0_1_	0_1_
P	D3ZL27	0	2	0	0.000390305	0	0.710015	0	4	0	0.233	Protein LOC100360848 OS=Rattus norvegicus GN=LOC100360848 PE=4 SV=1	1	0_1_	0_1_
P	D3ZKD9	0	21	0	0.00134735	0	2.59749	0	42	0	0.556	Microtubule-associated protein OS=Rattus norvegicus GN=Mapt PE=2 SV=1	1	0_1_	0_1_
P	Q6P9Y4	0	25	0	0.00165028	0	3.61318	0	42	0	0.664	ADP/ATP translocase 1 OS=Rattus norvegicus GN=Slc25a4 PE=2 SV=1	1	0_1_	0_1_
P	P00507	0	50	0	0.00275029	0	4.17607	0	101	0	0.714	Aspartate aminotransferase, mitochondrial OS=Rattus norvegicus GN=Got2 PE=1 SV=2	1	0_1_	0_1_
P	Q8R462	0	12	0	0.000723211	0	0.887991	0	21	0	0.276	Glutamate transporter splice variant GLT1a (Fragment) OS=Rattus norvegicus GN=Slc1a2 PE=2 SV=1	1	0_1_	0_1_
P	I1T7F1	0	21	0	0.000843058	0	0.737801	0	36	0	0.24	GLT1a splice variant OS=Rattus norvegicus PE=2 SV=1	1	0_1_	0_1_
P	P97685	0	11	0	0.000151086	0	0.339677	0	16	0	0.127	Neurofascin OS=Rattus norvegicus GN=Nfasc PE=1 SV=2	1	0_1_	0_1_
P	P97686	0	14	0	0.000270062	0	0.496236	0	28	0	0.175	Neuronal cell adhesion molecule OS=Rattus norvegicus GN=Nrcam PE=1 SV=2	1	0_1_	0_1_
P	B4F7B5	0	2	0	2.79121e-05	0	0.109175	0	2	0	0.045	RGD1564456 protein (Fragment) OS=Rattus norvegicus GN=RGD1564456 PE=2 SV=1	1	0_1_	0_1_
P	P97697	0	4	0	0.000422713	0	0.393157	0	10	0	0.144	Inositol monophosphatase 1 OS=Rattus norvegicus GN=Impa1 PE=1 SV=2	1	0_1_	0_1_
P	B4F7C7	0	2	0	0.000246508	0	0.386756	0	4	0	0.142	Hebp1 protein OS=Rattus norvegicus GN=Hebp1 PE=2 SV=1	1	0_1_	0_1_
P	B4F7C2	0	55	0	0.00398216	0	5.63743	0	151	0	0.822	RCG45085 OS=Rattus norvegicus GN=Tubb4 PE=2 SV=1	1	0_1_	0_1_
P	Q8R2H0	0	3	0	0.00059538	0	1.26986	0	6	0	0.356	ATPase, H+ transporting, V1 subunit G isoform 2 OS=Rattus norvegicus GN=Atp6v1g2 PE=4 SV=1	1	0_1_	0_1_
P	P22062	0	8	0	0.000670567	0	4.11682	0	13	0	0.709	Protein-L-isoaspartate(D-aspartate) O-methyltransferase OS=Rattus norvegicus GN=Pcmt1 PE=1 SV=2	1	0_1_	0_1_
P	P97601	0	14	0	0.00321427	0	3.43609	0	28	0	0.647	Chaperonin 10 OS=Rattus norvegicus GN=Hspe1 PE=3 SV=1	1	0_1_	0_1_
P	D3ZJS0	0	2	0	0.000210975	0	0.25603	0	4	0	0.099	Membrane-associated progesterone receptor component 1 OS=Rattus norvegicus GN=Pgrmc1 PE=2 SV=1	1	0_1_	0_1_
P	D3ZK51	0	2	0	0.000134074	0	0.409289	0	3	0	0.149	UBX domain-containing protein 1 OS=Rattus norvegicus GN=Ubxn1 PE=2 SV=1	1	0_1_	0_1_
P	D3ZJT8	0	16	0	0.00201334	0	2.83707	0	38	0	0.584	Enolase OS=Rattus norvegicus GN=Eno1 PE=2 SV=1	1	0_1_	0_1_
P	Q812E9	0	10	0	0.000716026	0	0.438799	0	17	0	0.158	Neuronal membrane glycoprotein M6-a OS=Rattus norvegicus GN=Gpm6a PE=1 SV=1	1	0_1_	0_1_
P	B4F758	0	5	0	0.00049015	0	0.803018	0	9	0	0.256	High mobility group box 1 OS=Rattus norvegicus GN=Hmgb1 PE=2 SV=1	1	0_1_	0_1_
P	D3ZJW6	0	2	0	0.000400312	0	0.603245	0	4	0	0.205	Protein LOC100359993 OS=Rattus norvegicus GN=LOC100359993 PE=4 SV=1	1	0_1_	0_1_
P	B4F773	0	3	0	0.000208162	0	0.196741	0	8	0	0.078	Ttyh1 protein OS=Rattus norvegicus GN=Ttyh1 PE=2 SV=1	1	0_1_	0_1_
P	B4F772	0	4	0	9.7809e-05	0	0.16681	0	7	0	0.067	Heat shock 70 kDa protein 4L OS=Rattus norvegicus GN=Hspa4l PE=2 SV=1	1	0_1_	0_1_
P	P34058	0	43	0	0.00131	0	1.88403	0	81	0	0.46	Heat shock protein HSP 90-beta OS=Rattus norvegicus GN=Hsp90ab1 PE=1 SV=4	1	0_1_	0_1_
P	B4F768	0	2	0	0.000122823	0	0.0739894	0	6	0	0.031	Aldh4a1 protein (Fragment) OS=Rattus norvegicus GN=Aldh4a1 PE=2 SV=1	1	0_1_	0_1_
P	B4F764	0	6	0	0.000670567	0	0.819701	0	13	0	0.26	Cleavage and polyadenylation specific factor 5 OS=Rattus norvegicus GN=Nudt21 PE=2 SV=1	1	0_1_	0_1_
P	D3ZJH0	0	12	0	0.000482851	0	0.455459	0	24	0	0.163	Clathrin coat assembly protein AP180 OS=Rattus norvegicus GN=Snap91 PE=2 SV=1	1	0_1_	0_1_
P	Reverse_tr|E9PU01|E9PU01_RAT	0	2	0	1.22289e-05	0	0.0423174	0	2	0	0.018	Protein Chd4 OS=Rattus norvegicus GN=Chd4 PE=2 SV=1	1	0_1_	0_1_
P	D3ZJI3	0	3	0	6.55362e-05	0	0.196741	0	3	0	0.078	Serine--tRNA ligase, cytoplasmic OS=Rattus norvegicus GN=Sars PE=3 SV=1	1	0_1_	0_1_
P	D3ZJL5	0	2	0	8.56766e-05	0	0.288249	0	3	0	0.11	Uncharacterized protein OS=Rattus norvegicus PE=4 SV=1	1	0_1_	0_1_
P	D3ZJM5	0	2	0	0.000504704	0	0.923092	0	5	0	0.284	Protein LOC100362003 OS=Rattus norvegicus GN=LOC100362003 PE=4 SV=1	1	0_1_	0_1_
P	D3ZJN5	0	27	0	0.00063356	0	1.11349	0	54	0	0.325	Sarcoplasmic/endoplasmic reticulum calcium ATPase 2 OS=Rattus norvegicus GN=Atp2a2 PE=2 SV=1	1	0_1_	0_1_
P	D3ZJE2	0	2	0	0.000212893	0	0.419058	0	3	0	0.152	60S ribosomal protein L12 OS=Rattus norvegicus GN=Rpl12-ps1 PE=3 SV=1	1	0_1_	0_1_
P	D3ZJF2	0	4	0	7.41867e-05	0	0.0914403	0	6	0	0.038	Reticulon-3 OS=Rattus norvegicus GN=Rtn3 PE=2 SV=1	1	0_1_	0_1_
P	D3ZJG9	0	14	0	0.000378166	0	0.361445	0	27	0	0.134	Clathrin coat assembly protein AP180 OS=Rattus norvegicus GN=Snap91 PE=2 SV=1	1	0_1_	0_1_
P	D3ZNA6	0	25	0	0.000770537	0	1.16272	0	51	0	0.335	Microtubule-associated protein OS=Rattus norvegicus GN=Mapt PE=2 SV=1	1	0_1_	0_1_
P	E9PTN8	0	12	0	0.00152067	0	1.38232	0	20	0	0.377	Fructose-bisphosphate aldolase C OS=Rattus norvegicus GN=Aldoc PE=2 SV=1	1	0_1_	0_1_
P	E9PTN6	0	20	0	0.00116037	0	1.6485	0	33	0	0.423	Glyceraldehyde-3-phosphate dehydrogenase OS=Rattus norvegicus GN=RGD1564688 PE=2 SV=1	1	0_1_	0_1_
P	E9PU16	0	10	0	0.000702548	0	0.819701	0	18	0	0.26	Protein Rab1 OS=Rattus norvegicus GN=Rab1 PE=2 SV=1	1	0_1_	0_1_
P	E9PU13	0	2	0	5.20406e-05	0	0.101539	0	2	0	0.042	Protein Snx4 OS=Rattus norvegicus GN=Snx4 PE=4 SV=1	1	0_1_	0_1_
P	Q6P7R7	0	7	0	0.00109773	0	1.69153	0	12	0	0.43	Ubiquitin A-52 residue ribosomal protein fusion product 1 OS=Rattus norvegicus GN=Uba52 PE=2 SV=1	1	0_1_	0_1_
P	Q6P7R4	0	2	0	4.04461e-05	0	0.0990058	0	2	0	0.041	Scg2 protein OS=Rattus norvegicus GN=Scg2 PE=2 SV=1	1	0_1_	0_1_
P	E9PU27	0	5	0	0.000302171	0	0.364583	0	8	0	0.135	Protein Sept4 OS=Rattus norvegicus GN=Sept4 PE=2 SV=1	1	0_1_	0_1_
P	E9PU22	0	35	0	0.00030714	0	0.659587	0	65	0	0.22	Spectrin alpha chain, non-erythrocytic 1 OS=Rattus norvegicus GN=Sptan1 PE=2 SV=1	1	0_1_	0_1_
P	E9PTR5	0	24	0	0.00142369	0	3.10204	0	49	0	0.613	Microtubule-associated protein OS=Rattus norvegicus GN=Mapt PE=2 SV=1	1	0_1_	0_1_
P	Q6P7S0	0	47	0	0.00230817	0	5.05341	0	96	0	0.782	Pyruvate kinase OS=Rattus norvegicus GN=Pkm PE=2 SV=1	1	0_1_	0_1_
P	E9PTS0	0	2	0	0.000176875	0	0.348963	0	5	0	0.13	Protein Hnrnpab OS=Rattus norvegicus GN=Hnrnpab PE=2 SV=1	1	0_1_	0_1_
P	D3ZNF7	0	2	0	5.7966e-05	0	0.0616956	0	3	0	0.026	Kinesin light chain 1 OS=Rattus norvegicus GN=Klc1 PE=2 SV=1	1	0_1_	0_1_
P	J7FRI2	0	2	0	3.1934e-05	0	0.0495424	0	3	0	0.021	Na-bicarbonate cotransporter NBCn2-E OS=Rattus norvegicus GN=slc4a10 PE=2 SV=1	1	0_1_	0_1_
P	D3ZNG6	0	2	0	5.71177e-05	0	0.0616956	0	3	0	0.026	Kinesin light chain 1 OS=Rattus norvegicus GN=Klc1 PE=2 SV=1	1	0_1_	0_1_
P	E9PU58	0	28	0	0.00175786	0	1.35505	0	59	0	0.372	Actin, gamma-enteric smooth muscle OS=Rattus norvegicus GN=Actg2 PE=2 SV=1	1	0_1_	0_1_
P	E9PTD2	0	2	0	7.67812e-05	0	0.127197	0	4	0	0.052	Phosphatidylinositol-binding clathrin assembly protein OS=Rattus norvegicus GN=Picalm PE=2 SV=1	1	0_1_	0_1_
P	E9PTD4	0	4	0	0.000171473	0	0.172195	0	7	0	0.069	Protein Sept4 OS=Rattus norvegicus GN=Sept4 PE=2 SV=1	1	0_1_	0_1_
P	P00388	0	6	0	0.000155431	0	0.213389	0	9	0	0.084	NADPH--cytochrome P450 reductase OS=Rattus norvegicus GN=Por PE=1 SV=3	1	0_1_	0_1_
P	P24368	0	4	0	0.000379463	0	0.468926	0	7	0	0.167	Peptidyl-prolyl cis-trans isomerase B OS=Rattus norvegicus GN=Ppib PE=2 SV=3	1	0_1_	0_1_
P	P12369	0	13	0	0.000816262	0	1.42661	0	29	0	0.385	cAMP-dependent protein kinase type II-beta regulatory subunit OS=Rattus norvegicus GN=Prkar2b PE=1 SV=3	1	0_1_	0_1_
P	P12368	0	12	0	0.000846795	0	1.01372	0	29	0	0.304	cAMP-dependent protein kinase type II-alpha regulatory subunit OS=Rattus norvegicus GN=Prkar2a PE=1 SV=3	1	0_1_	0_1_
P	P38983	0	2	0	0.000158768	0	0.177606	0	4	0	0.071	40S ribosomal protein SA OS=Rattus norvegicus GN=Rpsa PE=1 SV=3	1	0_1_	0_1_
P	Reverse_tr|D3ZBT5|D3ZBT5_RAT	0	2	0	1.23906e-05	0	0.0185914	0	2	0	0.008	Protein RGD1308319 OS=Rattus norvegicus GN=RGD1308319 PE=2 SV=1	1	0_1_	0_1_
P	E9PTI1	0	6	0	0.000265513	0	0.51008	0	10	0	0.179	Protein Atp6v1h OS=Rattus norvegicus GN=Atp6v1h PE=2 SV=1	1	0_1_	0_1_
P	E9PTJ4	0	2	0	0.000212893	0	0.520548	0	3	0	0.182	Glycine cleavage system H protein, mitochondrial OS=Rattus norvegicus GN=Gcsh PE=2 SV=1	1	0_1_	0_1_
P	Q811A7	0	3	0	0.000632926	0	1.38781	0	6	0	0.378	Lysosomal ATPase OS=Rattus norvegicus GN=Atp6v1g2 PE=4 SV=1	1	0_1_	0_1_
P	E9PTL3	0	19	0	0.000846444	0	1.2751	0	36	0	0.357	Microtubule-associated protein OS=Rattus norvegicus GN=Map2 PE=2 SV=1	1	0_1_	0_1_
P	Q2PQA9	0	2	0	3.64771e-05	0	0.0715193	0	3	0	0.03	Kinesin-1 heavy chain OS=Rattus norvegicus GN=Kif5b PE=1 SV=1	1	0_1_	0_1_
P	D3ZMR8	0	7	0	0.000807527	0	1.31739	0	14	0	0.365	4-aminobutyrate aminotransferase, mitochondrial OS=Rattus norvegicus GN=Abat PE=2 SV=1	1	0_1_	0_1_
P	P12346	0	14	0	0.000402606	0	0.559552	0	24	0	0.193	Serotransferrin OS=Rattus norvegicus GN=Tf PE=1 SV=3	1	0_1_	0_1_
P	P24329	0	6	0	0.000473096	0	0.520548	0	12	0	0.182	Thiosulfate sulfurtransferase OS=Rattus norvegicus GN=Tst PE=1 SV=3	1	0_1_	0_1_
P	D3ZMT3	0	3	0	0.000350573	0	0.492794	0	5	0	0.174	Protein Rab5b OS=Rattus norvegicus GN=Rab5b PE=2 SV=1	1	0_1_	0_1_
P	Q562B3	0	2	0	9.81898e-05	0	0.127197	0	4	0	0.052	Nckap1 protein (Fragment) OS=Rattus norvegicus GN=Nckap1 PE=2 SV=1	1	0_1_	0_1_
P	D3ZN67	0	2	0	1.04081e-05	0	0.0715193	0	2	0	0.03	Protein Ncor2 OS=Rattus norvegicus GN=Ncor2 PE=2 SV=1	1	0_1_	0_1_
P	Q562A5	0	2	0	0.000413264	0	0.383566	0	3	0	0.141	Rab2b protein (Fragment) OS=Rattus norvegicus GN=Rab2b PE=2 SV=1	1	0_1_	0_1_
P	E9PTV9	0	3	0	0.00156122	0	1.15278	0	4	0	0.333	Uncharacterized protein OS=Rattus norvegicus PE=2 SV=1	1	0_1_	0_1_
P	D3ZMH6	0	12	0	0.000296093	0	0.235947	0	22	0	0.092	Dynamin-3 OS=Rattus norvegicus GN=Dnm3 PE=2 SV=1	1	0_1_	0_1_
P	E9PTW1	0	2	0	0.000100364	0	0.250259	0	3	0	0.097	Protein Scamp3 OS=Rattus norvegicus GN=Scamp3 PE=2 SV=1	1	0_1_	0_1_
P	D3ZMI4	0	11	0	0.00012834	0	0.185769	0	17	0	0.074	Band 4.1-like protein 1 OS=Rattus norvegicus GN=Epb41l1 PE=2 SV=1	1	0_1_	0_1_
P	E9PTX9	0	2	0	3.89331e-05	0	0.0764652	0	4	0	0.032	Protein Slc12a2 OS=Rattus norvegicus GN=Slc12a2 PE=4 SV=1	1	0_1_	0_1_
P	Q811S1	0	3	0	0.000111163	0	0.119438	0	6	0	0.049	Heterogeneous nuclear ribonucleoprotein R OS=Rattus norvegicus GN=Hnrnpr PE=2 SV=1	1	0_1_	0_1_
P	B4F7E5	0	5	0	0.000129578	0	0.185769	0	11	0	0.074	ATPase, Ca++ transporting, cardiac muscle, fast twitch 1 OS=Rattus norvegicus GN=Atp2a1 PE=2 SV=1	1	0_1_	0_1_
P	D3ZMB9	0	6	0	0.000122609	0	0.2218	0	10	0	0.087	Protein Ap2a1 OS=Rattus norvegicus GN=Ap2a1 PE=2 SV=1	1	0_1_	0_1_
P	D3ZMC7	0	39	0	0.000738141	0	0.940886	0	73	0	0.288	Plasma membrane calcium-transporting ATPase 2 OS=Rattus norvegicus GN=Atp2b2 PE=2 SV=1	1	0_1_	0_1_
P	Q6P6Q5	0	2	0	3.19485e-05	0	0.129796	0	2	0	0.053	Amyloid beta A4 protein OS=Rattus norvegicus GN=App PE=2 SV=1	1	0_1_	0_1_
P	Q6P6Q2	0	4	0	0.000142299	0	0.188502	0	7	0	0.075	Keratin, type II cytoskeletal 5 OS=Rattus norvegicus GN=Krt5 PE=1 SV=1	1	0_1_	0_1_
P	Q1WIM2	0	8	0	0.000672939	0	1.25944	0	25	0	0.354	Cell adhesion molecule 2 OS=Rattus norvegicus GN=Cadm2 PE=1 SV=2	1	0_1_	0_1_
P	Q1WIM1	0	6	0	0.00033196	0	0.766038	0	11	0	0.247	Cell adhesion molecule 4 OS=Rattus norvegicus GN=Cadm4 PE=1 SV=1	1	0_1_	0_1_
P	Q1WIM3	0	12	0	0.000473096	0	1.50611	0	16	0	0.399	Cell adhesion molecule 3 OS=Rattus norvegicus GN=Cadm3 PE=2 SV=1	1	0_1_	0_1_
P	D3ZME6	0	4	0	0.000131563	0	0.177606	0	7	0	0.071	Heterogeneous nuclear ribonucleoprotein Q OS=Rattus norvegicus GN=Syncrip PE=2 SV=1	1	0_1_	0_1_
P	D3ZME3	0	2	0	0.000113314	0	0.142878	0	3	0	0.058	Glyceraldehyde-3-phosphate dehydrogenase OS=Rattus norvegicus PE=3 SV=1	1	0_1_	0_1_
P	D3ZME8	0	15	0	0.000756404	0	1.77971	0	25	0	0.444	NAD-dependent protein deacetylase sirtuin-2 OS=Rattus norvegicus GN=Sirt2 PE=2 SV=1	1	0_1_	0_1_
P	D3ZM53	0	14	0	0.00160812	0	2.14775	0	32	0	0.498	14-3-3 protein theta OS=Rattus norvegicus GN=Ywhaq PE=2 SV=1	1	0_1_	0_1_
P	D3ZM69	0	6	0	0.000118394	0	0.230269	0	10	0	0.09	Protein Epb4.1l2 OS=Rattus norvegicus GN=Epb4.1l2 PE=2 SV=1	1	0_1_	0_1_
P	D3ZLZ8	0	8	0	0.000241234	0	0.367729	0	13	0	0.136	Band 4.1-like protein 1 OS=Rattus norvegicus GN=Epb41l1 PE=2 SV=1	1	0_1_	0_1_
P	Q10758	0	3	0	0.000145455	0	0.0990058	0	6	0	0.041	Keratin, type II cytoskeletal 8 OS=Rattus norvegicus GN=Krt8 PE=1 SV=3	1	0_1_	0_1_
P	H7C5X0	0	4	0	0.000276905	0	0.3122	0	7	0	0.118	Sulfurtransferase OS=Rattus norvegicus GN=Tst PE=4 SV=1	1	0_1_	0_1_
P	H7C5Y3	0	17	0	0.00105926	0	1.36592	0	37	0	0.374	Rab GDP dissociation inhibitor beta OS=Rattus norvegicus GN=Gdi2 PE=4 SV=1	1	0_1_	0_1_
P	D3ZLP4	0	7	0	0.000499941	0	0.261828	0	19	0	0.101	Uncharacterized protein OS=Rattus norvegicus PE=3 SV=1	1	0_1_	0_1_
P	Q6P7A7	0	2	0	7.7288e-05	0	0.164126	0	4	0	0.066	Ribophorin I OS=Rattus norvegicus GN=Rpn1 PE=2 SV=1	1	0_1_	0_1_
P	D3ZM24	0	3	0	0.000190083	0	0.224616	0	5	0	0.088	Uncharacterized protein OS=Rattus norvegicus PE=3 SV=1	1	0_1_	0_1_
P	D3ZLS7	0	2	0	9.48492e-06	0	0.0665962	0	2	0	0.028	Protein Ncor2 OS=Rattus norvegicus GN=Ncor2 PE=2 SV=1	1	0_1_	0_1_
P	Q6P6T0	0	3	0	0.000218862	0	0.276439	0	6	0	0.106	Sideroflexin 3 OS=Rattus norvegicus GN=Sfxn3 PE=2 SV=1	1	0_1_	0_1_
P	Q6P756	0	2	0	0.000133564	0	0.111732	0	3	0	0.046	Adaptin ear-binding coat-associated protein 2 OS=Rattus norvegicus GN=Necap2 PE=1 SV=2	1	0_1_	0_1_
P	Q6DUV1	0	2	0	4.76627e-05	0	0.122018	0	3	0	0.05	Protein kinase C epsilon OS=Rattus norvegicus GN=Prkce PE=2 SV=1	1	0_1_	0_1_
P	Q6P769	0	2	0	8.98399e-05	0	0.0665962	0	3	0	0.028	Putative uncharacterized protein OS=Rattus norvegicus GN=Nap1l1 PE=2 SV=1	1	0_1_	0_1_
P	Q6P6U2	0	2	0	7.94738e-05	0	0.122018	0	3	0	0.05	26S protease regulatory subunit 6A OS=Rattus norvegicus GN=Psmc3 PE=2 SV=1	1	0_1_	0_1_
P	Q6P6R2	0	19	0	0.000759139	0	1.65461	0	33	0	0.424	Dihydrolipoyl dehydrogenase, mitochondrial OS=Rattus norvegicus GN=Dld PE=1 SV=1	1	0_1_	0_1_
P	Q6P799	0	3	0	6.86082e-05	0	0.207814	0	3	0	0.082	Serine--tRNA ligase, cytoplasmic OS=Rattus norvegicus GN=Sars PE=1 SV=3	1	0_1_	0_1_
P	Reverse_tr|Q6S3A0|Q6S3A0_RAT	0	2	0	4.99537e-06	0	0.0162487	0	2	0	0.007	Plectin OS=Rattus norvegicus GN=Plec PE=2 SV=1	1	0_1_	0_1_
P	Q6P6V0	0	18	0	0.000839365	0	1.37684	0	40	0	0.376	Glucose-6-phosphate isomerase OS=Rattus norvegicus GN=Gpi PE=1 SV=1	1	0_1_	0_1_
P	Q6P783	0	4	0	0.000120094	0	0.122018	0	8	0	0.05	6-phosphofructokinase OS=Rattus norvegicus GN=Pfkl PE=2 SV=1	1	0_1_	0_1_
P	Q5U206	0	5	0	0.000785848	0	0.425608	0	10	0	0.154	Calmodulin-like protein 3 OS=Rattus norvegicus GN=Calml3 PE=2 SV=1	1	0_1_	0_1_
P	Q99JD5	0	4	0	0.000205423	0	0.513561	0	7	0	0.18	Branched-chain-amino-acid aminotransferase OS=Rattus norvegicus GN=Bcat1 PE=2 SV=1	1	0_1_	0_1_
P	D3ZH47	0	22	0	0.000160132	0	0.267652	0	41	0	0.103	Microtubule-associated protein 1A OS=Rattus norvegicus GN=Map1a PE=2 SV=1	1	0_1_	0_1_
P	Q5U211	0	3	0	0.000289114	0	0.348963	0	4	0	0.13	Sorting nexin-3 OS=Rattus norvegicus GN=Snx3 PE=1 SV=1	1	0_1_	0_1_
P	Q5U216	0	2	0	0.000109687	0	0.0616956	0	4	0	0.026	ATP-dependent RNA helicase DDX39A OS=Rattus norvegicus GN=Ddx39a PE=2 SV=1	1	0_1_	0_1_
P	Q5U214	0	21	0	0.00250017	0	2.41979	0	60	0	0.534	Small nuclear ribonucleoprotein polypeptide A OS=Rattus norvegicus GN=Snrpa PE=2 SV=1	1	0_1_	0_1_
P	D3ZGV9	0	5	0	0.000573175	0	1.03236	0	7	0	0.308	Nucleoside diphosphate kinase OS=Rattus norvegicus GN=Nme2-ps1 PE=3 SV=1	1	0_1_	0_1_
P	D3ZH80	0	4	0	0.000199912	0	0.210598	0	7	0	0.083	Pyruvate kinase OS=Rattus norvegicus GN=LOC689343 PE=3 SV=1	1	0_1_	0_1_
P	D3ZH85	0	2	0	0.000126928	0	0.124605	0	4	0	0.051	Pyruvate kinase OS=Rattus norvegicus PE=2 SV=1	1	0_1_	0_1_
P	D3ZGW6	0	3	0	0.000276159	0	0.297179	0	5	0	0.113	Uncharacterized protein OS=Rattus norvegicus GN=Hmgb1-ps3 PE=4 SV=1	1	0_1_	0_1_
P	D3ZGW4	0	2	0	0.000231101	0	0.458814	0	3	0	0.164	Glutathione S-transferase Mu 1 OS=Rattus norvegicus GN=Gstm1 PE=2 SV=1	1	0_1_	0_1_
P	D3ZH98	0	8	0	0.000300716	0	0.238797	0	16	0	0.093	Uncharacterized protein OS=Rattus norvegicus PE=3 SV=1	1	0_1_	0_1_
P	Q5RJK5	0	4	0	0.000447891	0	0.717908	0	7	0	0.235	Chromobox homolog 3 (HP1 gamma homolog, Drosophila) OS=Rattus norvegicus GN=Cbx3 PE=2 SV=1	1	0_1_	0_1_
P	D3ZGY4	0	47	0	0.00312947	0	5.42688	0	89	0	0.808	Glyceraldehyde-3-phosphate dehydrogenase OS=Rattus norvegicus GN=RGD1560797 PE=3 SV=1	1	0_1_	0_1_
P	I7EFB0	0	38	0	0.00392172	0	3.42588	0	70	0	0.646	Myelin basic protein transcript variant N (Fragment) OS=Rattus norvegicus GN=Mbp PE=2 SV=1	1	0_1_	0_1_
P	Q8VD52	0	3	0	0.000151575	0	0.367729	0	4	0	0.136	Pyridoxal phosphate phosphatase OS=Rattus norvegicus GN=Pdxp PE=1 SV=2	1	0_1_	0_1_
P	P61980	0	3	0	0.000177028	0	0.361445	0	7	0	0.134	Heterogeneous nuclear ribonucleoprotein K OS=Rattus norvegicus GN=Hnrnpk PE=1 SV=1	1	0_1_	0_1_
P	P61983	0	23	0	0.00232287	0	4.01187	0	49	0	0.7	14-3-3 protein gamma OS=Rattus norvegicus GN=Ywhag PE=1 SV=2	1	0_1_	0_1_
P	D3ZH00	0	33	0	0.000612933	0	0.97697	0	58	0	0.296	Plasma membrane calcium-transporting ATPase 4 OS=Rattus norvegicus GN=Atp2b4 PE=2 SV=1	1	0_1_	0_1_
P	D3ZH05	0	38	0	0.00445456	0	4.42001	0	70	0	0.734	Myelin basic protein S OS=Rattus norvegicus GN=Mbp PE=2 SV=1	1	0_1_	0_1_
P	D3ZGP4	0	5	0	0.000506645	0	0.757924	0	9	0	0.245	RCG39700, isoform CRA_d OS=Rattus norvegicus GN=Rab6a PE=3 SV=1	1	0_1_	0_1_
P	P85970	0	5	0	0.000234183	0	0.778279	0	6	0	0.25	Actin-related protein 2/3 complex subunit 2 OS=Rattus norvegicus GN=Arpc2 PE=1 SV=1	1	0_1_	0_1_
P	P85971	0	2	0	0.000182243	0	0.342765	0	4	0	0.128	6-phosphogluconolactonase OS=Rattus norvegicus GN=Pgls PE=1 SV=1	1	0_1_	0_1_
P	D3ZH35	0	6	0	0.000601497	0	0.541701	0	15	0	0.188	Sodium/potassium-transporting ATPase subunit beta-2 OS=Rattus norvegicus GN=Atp1b2 PE=2 SV=1	1	0_1_	0_1_
P	P85969	0	13	0	0.00106447	0	1.43781	0	27	0	0.387	Beta-soluble NSF attachment protein OS=Rattus norvegicus GN=Napb PE=1 SV=1	1	0_1_	0_1_
P	P85968	0	2	0	9.69701e-05	0	0.142878	0	4	0	0.058	6-phosphogluconate dehydrogenase, decarboxylating OS=Rattus norvegicus GN=Pgd PE=1 SV=1	1	0_1_	0_1_
P	P10362	0	2	0	3.78324e-05	0	0.0939563	0	2	0	0.039	Secretogranin-2 OS=Rattus norvegicus GN=Scg2 PE=2 SV=1	1	0_1_	0_1_
P	D3ZGC7	0	2	0	0.000846444	0	1.95121	0	6	0	0.47	Uncharacterized protein OS=Rattus norvegicus PE=4 SV=1	1	0_1_	0_1_
P	D3ZGI9	0	16	0	0.000346238	0	0.448772	0	33	0	0.161	Solute carrier family 12 member 5 OS=Rattus norvegicus GN=Slc12a5 PE=4 SV=1	1	0_1_	0_1_
P	Q5U1X1	0	2	0	0.000148217	0	0.377209	0	3	0	0.139	Oligoribonuclease, mitochondrial OS=Rattus norvegicus GN=Rexo2 PE=2 SV=1	1	0_1_	0_1_
P	D3ZFY8	0	3	0	0.00039827	0	1.44343	0	5	0	0.388	Protein Tmem189 OS=Rattus norvegicus GN=Tmem189 PE=2 SV=1	1	0_1_	0_1_
P	D3ZFY7	0	3	0	5.81965e-05	0	0.127197	0	5	0	0.052	Protein Psd3 OS=Rattus norvegicus GN=Psd3 PE=2 SV=1	1	0_1_	0_1_
P	Q5U1Y2	0	4	0	0.000304925	0	0.485936	0	5	0	0.172	Protein Rac2 OS=Rattus norvegicus GN=Rac2 PE=2 SV=1	1	0_1_	0_1_
P	Q5RK08	0	4	0	0.000250017	0	0.342765	0	6	0	0.128	Glioblastoma amplified sequence OS=Rattus norvegicus GN=Gbas PE=2 SV=1	1	0_1_	0_1_
P	P12928	0	3	0	0.000101996	0	0.0715193	0	5	0	0.03	Pyruvate kinase isozymes R/L OS=Rattus norvegicus GN=Pklr PE=2 SV=2	1	0_1_	0_1_
P	Q5RJQ4	0	13	0	0.000736003	0	1.47742	0	22	0	0.394	NAD-dependent protein deacetylase sirtuin-2 OS=Rattus norvegicus GN=Sirt2 PE=1 SV=1	1	0_1_	0_1_
P	P09330	0	2	0	0.000147285	0	0.261828	0	4	0	0.101	Ribose-phosphate pyrophosphokinase 2 OS=Rattus norvegicus GN=Prps2 PE=1 SV=3	1	0_1_	0_1_
P	J7FTX0	0	2	0	3.14199e-05	0	0.0495424	0	3	0	0.021	Na-bicarbonate cotransporter NBCn2-G OS=Rattus norvegicus GN=slc4a10 PE=2 SV=1	1	0_1_	0_1_
P	Q5U1Z3	0	3	0	0.000146977	0	0.455459	0	6	0	0.163	Rtn4 protein (Fragment) OS=Rattus norvegicus GN=Rtn4 PE=2 SV=1	1	0_1_	0_1_
P	P24942	0	6	0	0.000258765	0	0.247383	0	12	0	0.096	Excitatory amino acid transporter 1 OS=Rattus norvegicus GN=Slc1a3 PE=1 SV=2	1	0_1_	0_1_
P	Q05175	0	6	0	0.000585457	0	1.23872	0	11	0	0.35	Brain acid soluble protein 1 OS=Rattus norvegicus GN=Basp1 PE=1 SV=2	1	0_1_	0_1_
P	Q05140	0	14	0	0.000345516	0	0.324342	0	27	0	0.122	Clathrin coat assembly protein AP180 OS=Rattus norvegicus GN=Snap91 PE=1 SV=1	1	0_1_	0_1_
P	D3ZFH8	0	3	0	0.000386016	0	0.425608	0	6	0	0.154	Uncharacterized protein OS=Rattus norvegicus PE=4 SV=1	1	0_1_	0_1_
P	Q540J3	0	2	0	6.17896e-05	0	0.364583	0	2	0	0.135	RTN4-B2 OS=Rattus norvegicus GN=Rtn4 PE=2 SV=1	1	0_1_	0_1_
P	Q8VBU2	0	8	0	0.000441854	0	1.0797	0	14	0	0.318	Protein NDRG2 OS=Rattus norvegicus GN=Ndrg2 PE=1 SV=1	1	0_1_	0_1_
P	E9PSJ2	0	7	0	0.000219335	0	0.339677	0	13	0	0.127	Long-chain-fatty-acid--CoA ligase 6 OS=Rattus norvegicus GN=Acsl6 PE=2 SV=1	1	0_1_	0_1_
P	D3ZG14	0	2	0	9.62922e-06	0	0.0209395	0	2	0	0.009	Human immunodeficiency virus type I enhancer-binding protein 2 homolog OS=Rattus norvegicus GN=Hivep2 PE=2 SV=1	1	0_1_	0_1_
P	P09495	0	5	0	0.000472143	0	0.636817	0	10	0	0.214	Tropomyosin alpha-4 chain OS=Rattus norvegicus GN=Tpm4 PE=1 SV=3	1	0_1_	0_1_
P	D3ZFA6	0	11	0	0.000271779	0	0.409289	0	24	0	0.149	2-oxoglutarate dehydrogenase, mitochondrial OS=Rattus norvegicus GN=Ogdh PE=2 SV=1	1	0_1_	0_1_
P	D3ZFB5	0	3	0	0.000201448	0	0.188502	0	8	0	0.075	Protein tweety homolog 1 OS=Rattus norvegicus GN=Ttyh1 PE=2 SV=1	1	0_1_	0_1_
P	A0JN30	0	3	0	0.000450351	0	0.577611	0	7	0	0.198	Canopy 2 homolog (Zebrafish) OS=Rattus norvegicus GN=Cnpy2 PE=2 SV=1	1	0_1_	0_1_
P	A0JN25	0	22	0	0.00146791	0	4.21195	0	43	0	0.717	Microtubule-associated protein OS=Rattus norvegicus GN=Mapt PE=2 SV=1	1	0_1_	0_1_
P	P46462	0	17	0	0.000537516	0	1.0893	0	37	0	0.32	Transitional endoplasmic reticulum ATPase OS=Rattus norvegicus GN=Vcp PE=1 SV=3	1	0_1_	0_1_
P	Q9R170	0	2	0	9.70371e-05	0	0.383566	0	3	0	0.141	Branched-chain-amino-acid aminotransferase (Fragment) OS=Rattus norvegicus GN=Bcat1 PE=2 SV=1	1	0_1_	0_1_
P	Q6XUZ6	0	5	0	0.000300234	0	0.364583	0	8	0	0.135	EG3-1RVC OS=Rattus norvegicus GN=Sept4 PE=2 SV=1	1	0_1_	0_1_
P	Q6XUZ7	0	5	0	0.000247159	0	0.291219	0	8	0	0.111	EG3RVC OS=Rattus norvegicus GN=Sept4 PE=2 SV=1	1	0_1_	0_1_
P	D3ZF81	0	3	0	0.00020258	0	0.538155	0	5	0	0.187	Mitogen-activated protein kinase 1 OS=Rattus norvegicus GN=Mapk1 PE=2 SV=1	1	0_1_	0_1_
P	E9PT48	0	22	0	0.00138495	0	2.99945	0	44	0	0.602	Microtubule-associated protein OS=Rattus norvegicus GN=Mapt PE=2 SV=1	1	0_1_	0_1_
P	E9PST0	0	4	0	0.000216264	0	0.2218	0	7	0	0.087	Protein Sept4 OS=Rattus norvegicus GN=Sept4 PE=2 SV=1	1	0_1_	0_1_
P	D3ZF94	0	2	0	7.78878e-05	0	0.119438	0	3	0	0.049	26S protease regulatory subunit 6A OS=Rattus norvegicus GN=Psmc3 PE=2 SV=1	1	0_1_	0_1_
P	D3ZF93	0	5	0	0.000186188	0	0.185769	0	9	0	0.074	Keratin, type I cytoskeletal 10 OS=Rattus norvegicus GN=Krt10 PE=2 SV=1	1	0_1_	0_1_
P	A0JN17	0	6	0	0.000685109	0	1.76058	0	11	0	0.441	V-Ki-ras2 Kirsten rat sarcoma viral oncogene homolog OS=Rattus norvegicus GN=Kras PE=2 SV=1	1	0_1_	0_1_
P	A0JN02	0	4	0	0.000230884	0	0.238797	0	7	0	0.093	Protein Sept4 OS=Rattus norvegicus GN=Sept4 PE=2 SV=1	1	0_1_	0_1_
P	E9PSV5	0	5	0	0.000221524	0	0.573983	0	7	0	0.197	Protein Psat1 OS=Rattus norvegicus GN=Psat1 PE=2 SV=1	1	0_1_	0_1_
P	E9PSX6	0	27	0	0.000634196	0	1.11349	0	54	0	0.325	Sarcoplasmic/endoplasmic reticulum calcium ATPase 2 OS=Rattus norvegicus GN=Atp2a2 PE=2 SV=1	1	0_1_	0_1_
P	E9PSY3	0	27	0	0.000632926	0	1.10863	0	54	0	0.324	Sarcoplasmic/endoplasmic reticulum calcium ATPase 2 OS=Rattus norvegicus GN=Atp2a2 PE=2 SV=1	1	0_1_	0_1_
P	F8V328	0	2	0	0.000169698	0	0.276439	0	3	0	0.106	RAB8 OS=Rattus norvegicus GN=Rab8a PE=2 SV=1	1	0_1_	0_1_
P	E9PSZ3	0	35	0	0.000307264	0	0.659587	0	65	0	0.22	Spectrin alpha chain, non-erythrocytic 1 OS=Rattus norvegicus GN=Sptan1 PE=2 SV=1	1	0_1_	0_1_
P	D3ZJ78	0	2	0	0.000155431	0	0.370882	0	3	0	0.137	Protein Atp6v1e2 OS=Rattus norvegicus GN=Atp6v1e2 PE=3 SV=1	1	0_1_	0_1_
P	D3ZIW0	0	4	0	0.000677388	0	0.548817	0	7	0	0.19	Protein LOC100365758 OS=Rattus norvegicus GN=LOC100365758 PE=4 SV=1	1	0_1_	0_1_
P	Q5EBA4	0	3	0	0.000289625	0	0.352073	0	7	0	0.131	Nipsnap1 protein (Fragment) OS=Rattus norvegicus GN=Nipsnap1 PE=2 SV=1	1	0_1_	0_1_
P	D3ZIY0	0	5	0	0.000363638	0	0.205036	0	10	0	0.081	Uncharacterized protein OS=Rattus norvegicus PE=3 SV=1	1	0_1_	0_1_
P	D3ZIY6	0	17	0	0.000667122	0	1.34963	0	29	0	0.371	Dihydrolipoyl dehydrogenase OS=Rattus norvegicus GN=Dld PE=2 SV=1	1	0_1_	0_1_
P	Q5EBB0	0	2	0	0.000283286	0	0.183042	0	6	0	0.073	Similar to 14-3-3 protein sigma OS=Rattus norvegicus GN=LOC298795 PE=2 SV=1	1	0_1_	0_1_
P	Q07647	0	5	0	0.000190006	0	0.367729	0	8	0	0.136	Solute carrier family 2, facilitated glucose transporter member 3 OS=Rattus norvegicus GN=Slc2a3 PE=1 SV=1	1	0_1_	0_1_
P	Q5EB96	0	3	0	0.000191953	0	0.111732	0	6	0	0.046	Septin-1 OS=Rattus norvegicus GN=Sept1 PE=2 SV=1	1	0_1_	0_1_
P	Q5EB74	0	3	0	0.000215837	0	0.0889301	0	4	0	0.037	Atp2b3 protein (Fragment) OS=Rattus norvegicus GN=Atp2b3 PE=2 SV=1	1	0_1_	0_1_
P	P97700	0	3	0	0.000223741	0	0.330454	0	6	0	0.124	Mitochondrial 2-oxoglutarate/malate carrier protein OS=Rattus norvegicus GN=Slc25a11 PE=2 SV=3	1	0_1_	0_1_
P	P97710	0	8	0	0.000253046	0	0.737801	0	11	0	0.24	Tyrosine-protein phosphatase non-receptor type substrate 1 OS=Rattus norvegicus GN=Sirpa PE=1 SV=1	1	0_1_	0_1_
P	P61751	0	3	0	0.000650508	0	0.545254	0	10	0	0.189	ADP-ribosylation factor 4 OS=Rattus norvegicus GN=Arf4 PE=2 SV=2	1	0_1_	0_1_
P	D3ZIT2	0	3	0	0.000585457	0	0.958845	0	6	0	0.292	Uncharacterized protein OS=Rattus norvegicus GN=LOC100360581 PE=4 SV=1	1	0_1_	0_1_
P	P61765	0	57	0	0.00224721	0	3.19759	0	114	0	0.623	Syntaxin-binding protein 1 OS=Rattus norvegicus GN=Stxbp1 PE=1 SV=1	1	0_1_	0_1_
P	D3ZJ61	0	3	0	9.97938e-05	0	0.315225	0	3	0	0.119	Serine--tRNA ligase, cytoplasmic OS=Rattus norvegicus GN=Sars PE=2 SV=1	1	0_1_	0_1_
P	D3ZIU9	0	5	0	0.00051658	0	0.862087	0	9	0	0.27	Uncharacterized protein OS=Rattus norvegicus PE=4 SV=1	1	0_1_	0_1_
P	D3ZJ68	0	28	0	0.000542469	0	0.644372	0	53	0	0.216	Plasma membrane calcium-transporting ATPase 3 OS=Rattus norvegicus GN=Atp2b3 PE=2 SV=1	1	0_1_	0_1_
P	P10111	0	23	0	0.00371265	0	6.14496	0	52	0	0.854	Peptidyl-prolyl cis-trans isomerase A OS=Rattus norvegicus GN=Ppia PE=1 SV=2	1	0_1_	0_1_
P	P48721	0	48	0	0.00167273	0	3.90908	0	97	0	0.691	Stress-70 protein, mitochondrial OS=Rattus norvegicus GN=Hspa9 PE=1 SV=3	1	0_1_	0_1_
P	P12785	0	14	0	0.000121532	0	0.213389	0	26	0	0.084	Fatty acid synthase OS=Rattus norvegicus GN=Fasn PE=1 SV=3	1	0_1_	0_1_
P	P09117	0	39	0	0.00235473	0	3.64515	0	73	0	0.667	Fructose-bisphosphate aldolase C OS=Rattus norvegicus GN=Aldoc PE=1 SV=3	1	0_1_	0_1_
P	Q566E4	0	3	0	0.000111163	0	0.119438	0	6	0	0.049	Heterogeneous nuclear ribonucleoprotein R OS=Rattus norvegicus GN=Hnrnpr PE=2 SV=1	1	0_1_	0_1_
P	P46101	0	7	0	0.000163574	0	0.244515	0	12	0	0.095	Dipeptidyl aminopeptidase-like protein 6 OS=Rattus norvegicus GN=Dpp6 PE=1 SV=1	1	0_1_	0_1_
P	P48768	0	10	0	0.000228843	0	0.599558	0	18	0	0.204	Sodium/calcium exchanger 2 OS=Rattus norvegicus GN=Slc8a2 PE=2 SV=1	1	0_1_	0_1_
P	Q9R063	0	10	0	0.00109945	0	1.70396	0	20	0	0.432	Peroxiredoxin-5, mitochondrial OS=Rattus norvegicus GN=Prdx5 PE=1 SV=1	1	0_1_	0_1_
P	Q9R066	0	4	0	0.000224559	0	0.545254	0	7	0	0.189	Coxsackievirus and adenovirus receptor homolog OS=Rattus norvegicus GN=Cxadr PE=2 SV=2	1	0_1_	0_1_
P	D3ZIA3	0	7	0	0.000445214	0	1.08449	0	10	0	0.319	LIM and SH3 domain protein 1 OS=Rattus norvegicus GN=Lasp1 PE=2 SV=1	1	0_1_	0_1_
P	P00762	0	3	0	0.000333187	0	0.205036	0	7	0	0.081	Anionic trypsin-1 OS=Rattus norvegicus GN=Prss1 PE=1 SV=1	1	0_1_	0_1_
P	D3ZIE9	0	2	0	2.94569e-05	0	0.172195	0	2	0	0.069	Protein Aldh18a1 OS=Rattus norvegicus GN=Aldh18a1 PE=4 SV=1	1	0_1_	0_1_
P	Q8R4I5	0	7	0	0.000361207	0	0.352073	0	12	0	0.131	Glutamate transporter GLT1b (Fragment) OS=Rattus norvegicus GN=Slc1a2 PE=2 SV=1	1	0_1_	0_1_
P	D3ZI80	0	12	0	0.000294738	0	0.235947	0	22	0	0.092	Dynamin-3 OS=Rattus norvegicus GN=Dnm3 PE=2 SV=1	1	0_1_	0_1_
P	D3ZHX7	0	5	0	8.36367e-05	0	0.148154	0	8	0	0.06	Microtubule-associated protein OS=Rattus norvegicus GN=Map4 PE=2 SV=1	1	0_1_	0_1_
P	D3ZHX8	0	5	0	9.52931e-05	0	0.169499	0	8	0	0.068	Microtubule-associated protein OS=Rattus norvegicus GN=Map4 PE=2 SV=1	1	0_1_	0_1_
P	D3ZI98	0	3	0	5.90774e-05	0	0.127197	0	5	0	0.052	Protein Psd3 OS=Rattus norvegicus GN=Psd3 PE=2 SV=1	1	0_1_	0_1_
P	D3ZHY7	0	5	0	0.000103621	0	0.185769	0	8	0	0.074	Microtubule-associated protein OS=Rattus norvegicus GN=Map4 PE=2 SV=1	1	0_1_	0_1_
P	D3ZHM0	0	6	0	0.00031934	0	0.710015	0	9	0	0.233	Protein Actr3b OS=Rattus norvegicus GN=Actr3b PE=2 SV=1	1	0_1_	0_1_
P	Q6IFZ5	0	2	0	8.06137e-05	0	0.0351422	0	4	0	0.015	Protein Krt76 OS=Rattus norvegicus GN=Krt76 PE=2 SV=1	1	0_1_	0_1_
P	Q6IFZ4	0	4	0	0.000176077	0	0.148154	0	8	0	0.06	Type II keratin Kb15 OS=Rattus norvegicus GN=Kb15 PE=2 SV=1	1	0_1_	0_1_
P	Q8R4A1	0	2	0	7.57056e-05	0	0.142878	0	3	0	0.058	ERO1-like protein alpha OS=Rattus norvegicus GN=Ero1l PE=1 SV=1	1	0_1_	0_1_
P	Q6IFW2	0	2	0	5.43347e-05	0	0.101539	0	2	0	0.042	Keratin, type I cytoskeletal 40 OS=Rattus norvegicus GN=Krt40 PE=2 SV=1	1	0_1_	0_1_
P	Q6IFV4	0	2	0	8.01996e-05	0	0.104079	0	3	0	0.043	Keratin, type I cytoskeletal 13 OS=Rattus norvegicus GN=Krt13 PE=2 SV=1	1	0_1_	0_1_
P	P97852	0	2	0	6.37232e-05	0	0.0519619	0	4	0	0.022	Peroxisomal multifunctional enzyme type 2 OS=Rattus norvegicus GN=Hsd17b4 PE=1 SV=3	1	0_1_	0_1_
P	Q6IFW6	0	5	0	0.000200346	0	0.202264	0	9	0	0.08	Keratin, type I cytoskeletal 10 OS=Rattus norvegicus GN=Krt10 PE=2 SV=1	1	0_1_	0_1_
P	D3ZHP2	0	2	0	0.000168477	0	0.34586	0	4	0	0.129	Serine/threonine-protein phosphatase OS=Rattus norvegicus GN=Ppp2cb PE=2 SV=1	1	0_1_	0_1_
P	P97829	0	2	0	0.000115932	0	0.191242	0	3	0	0.076	Leukocyte surface antigen CD47 OS=Rattus norvegicus GN=Cd47 PE=1 SV=1	1	0_1_	0_1_
P	P85834	0	5	0	0.000207241	0	0.442115	0	8	0	0.159	Elongation factor Tu, mitochondrial OS=Rattus norvegicus GN=Tufm PE=1 SV=1	1	0_1_	0_1_
P	D3ZI25	0	2	0	9.21979e-05	0	0.0839269	0	4	0	0.035	Adenosylhomocysteinase OS=Rattus norvegicus GN=Ahcyl2 PE=2 SV=1	1	0_1_	0_1_
P	D3ZI37	0	2	0	9.36731e-05	0	0.116863	0	4	0	0.048	Protein Stam OS=Rattus norvegicus GN=Stam PE=2 SV=1	1	0_1_	0_1_
P	P85845	0	13	0	0.000475016	0	1.10378	0	20	0	0.323	Fascin OS=Rattus norvegicus GN=Fscn1 PE=1 SV=2	1	0_1_	0_1_
P	P36860	0	8	0	0.00107997	0	1.50035	0	19	0	0.398	Ras-related protein Ral-B OS=Rattus norvegicus GN=Ralb PE=2 SV=1	1	0_1_	0_1_
P	D3ZHG2	0	2	0	6.50508e-05	0	0.0715193	0	3	0	0.03	Kinesin light chain 1 OS=Rattus norvegicus GN=Klc1 PE=2 SV=1	1	0_1_	0_1_
P	D3ZHH2	0	3	0	0.00024394	0	0.3122	0	6	0	0.118	Sideroflexin-3 OS=Rattus norvegicus GN=Sfxn3 PE=2 SV=1	1	0_1_	0_1_
P	D3ZHH0	0	4	0	6.049e-05	0	0.109175	0	7	0	0.045	Calcium-dependent secretion activator 1 OS=Rattus norvegicus GN=Cadps PE=4 SV=1	1	0_1_	0_1_
P	Q5EB49	0	30	0	0.00178065	0	3.08319	0	66	0	0.611	Enolase 1, (Alpha) OS=Rattus norvegicus GN=Eno1 PE=2 SV=1	1	0_1_	0_1_
P	D3ZHI7	0	3	0	0.000237347	0	0.282331	0	6	0	0.108	Neural cell adhesion molecule L1 OS=Rattus norvegicus GN=L1cam PE=2 SV=1	1	0_1_	0_1_
P	D3ZHJ1	0	4	0	0.000191953	0	0.318257	0	6	0	0.12	Protein Psat1 OS=Rattus norvegicus GN=Psat1 PE=2 SV=1	1	0_1_	0_1_
P	Q5EAP4	0	3	0	0.000263868	0	0.399587	0	8	0	0.146	Guanine nucleotide binding protein, alpha 14 OS=Rattus norvegicus GN=Gna14 PE=2 SV=1	1	0_1_	0_1_
P	D3ZHJ6	0	2	0	3.38414e-05	0	0.106624	0	3	0	0.044	Sarcoplasmic/endoplasmic reticulum calcium ATPase 3 OS=Rattus norvegicus GN=Atp2a3 PE=2 SV=1	1	0_1_	0_1_
P	P09216	0	2	0	4.76627e-05	0	0.122018	0	3	0	0.05	Protein kinase C epsilon type OS=Rattus norvegicus GN=Prkce PE=1 SV=1	1	0_1_	0_1_
P	P12839	0	2	0	4.15218e-05	0	0.0739894	0	3	0	0.031	Neurofilament medium polypeptide OS=Rattus norvegicus GN=Nefm PE=1 SV=4	1	0_1_	0_1_
P	D3ZCJ9	0	10	0	0.000368212	0	0.774189	0	15	0	0.249	Myc box-dependent-interacting protein 1 OS=Rattus norvegicus GN=Bin1 PE=2 SV=1	1	0_1_	0_1_
P	Q8VHF5	0	31	0	0.00160812	0	1.82488	0	64	0	0.451	Citrate synthase, mitochondrial OS=Rattus norvegicus GN=Cs PE=1 SV=1	1	0_1_	0_1_
P	P09811	0	3	0	6.88773e-05	0	0.0690548	0	5	0	0.029	Glycogen phosphorylase, liver form OS=Rattus norvegicus GN=Pygl PE=1 SV=5	1	0_1_	0_1_
P	P09812	0	6	0	9.73444e-05	0	0.156112	0	7	0	0.063	Glycogen phosphorylase, muscle form OS=Rattus norvegicus GN=Pygm PE=2 SV=5	1	0_1_	0_1_
P	D3ZCM1	0	5	0	0.000688773	0	0.717908	0	9	0	0.235	Uncharacterized protein OS=Rattus norvegicus PE=4 SV=1	1	0_1_	0_1_
P	D3ZCQ5	0	2	0	0.000232632	0	0.555966	0	3	0	0.192	Myosin light polypeptide 6 OS=Rattus norvegicus GN=Myl6 PE=4 SV=1	1	0_1_	0_1_
P	P10824	0	12	0	0.00079384	0	1.2856	0	24	0	0.359	Guanine nucleotide-binding protein G(i) subunit alpha-1 OS=Rattus norvegicus GN=Gnai1 PE=1 SV=3	1	0_1_	0_1_
P	Q64057	0	2	0	6.51714e-05	0	0.196741	0	3	0	0.078	Alpha-aminoadipic semialdehyde dehydrogenase OS=Rattus norvegicus GN=Aldh7a1 PE=1 SV=2	1	0_1_	0_1_
P	D3ZCR3	0	3	0	0.000273578	0	0.570363	0	5	0	0.196	Protein RGD1560584 OS=Rattus norvegicus GN=LOC679451 PE=4 SV=1	1	0_1_	0_1_
P	P68182	0	9	0	0.000467031	0	1.09894	0	14	0	0.322	cAMP-dependent protein kinase catalytic subunit beta OS=Rattus norvegicus GN=Prkacb PE=1 SV=2	1	0_1_	0_1_
P	Q99NC6	0	20	0	0.00393217	0	9	0	45	0	1	Beta-actin FE-3 (Fragment) OS=Rattus norvegicus GN=Actg1 PE=2 SV=1	1	0_1_	0_1_
P	Q99NA6	0	10	0	0.0015343	0	2.14051	0	19	0	0.497	NAD+-specific isocitrate dehydrogenase b-subunit (Fragment) OS=Rattus norvegicus GN=Idh3B PE=2 SV=1	1	0_1_	0_1_
P	D3ZCE3	0	3	0	0.000204526	0	0.191242	0	8	0	0.076	Protein tweety homolog 1 OS=Rattus norvegicus GN=Ttyh1 PE=2 SV=1	1	0_1_	0_1_
P	Q99NA5	0	22	0	0.00166359	0	2.41193	0	52	0	0.533	Isocitrate dehydrogenase [NAD] subunit alpha, mitochondrial OS=Rattus norvegicus GN=Idh3a PE=1 SV=1	1	0_1_	0_1_
P	D3ZCE6	0	2	0	0.00011768	0	0.161449	0	2	0	0.065	Protein LOC679974 OS=Rattus norvegicus GN=LOC679974 PE=2 SV=1	1	0_1_	0_1_
P	D3ZCE9	0	39	0	0.000729323	0	0.923092	0	73	0	0.284	Plasma membrane calcium-transporting ATPase 2 OS=Rattus norvegicus GN=Atp2b2 PE=2 SV=1	1	0_1_	0_1_
P	P68136	0	44	0	0.00298164	0	1.77332	0	96	0	0.443	Actin, alpha skeletal muscle OS=Rattus norvegicus GN=Acta1 PE=1 SV=1	1	0_1_	0_1_
P	D3ZCH7	0	2	0	5.23508e-05	0	0.0789467	0	3	0	0.033	Gamma-adducin OS=Rattus norvegicus GN=Add3 PE=2 SV=1	1	0_1_	0_1_
P	C9E895	0	2	0	7.89824e-05	0	0.282331	0	4	0	0.108	Glutamic acid decarboxylase 1, isoform CRA_a OS=Rattus norvegicus GN=Gad1 PE=2 SV=1	1	0_1_	0_1_
P	P58775	0	4	0	0.000329835	0	0.361445	0	8	0	0.134	Tropomyosin beta chain OS=Rattus norvegicus GN=Tpm2 PE=2 SV=1	1	0_1_	0_1_
P	P20156	0	2	0	7.59101e-05	0	0.156112	0	4	0	0.063	Neurosecretory protein VGF OS=Rattus norvegicus GN=Vgf PE=1 SV=3	1	0_1_	0_1_
P	P20171	0	9	0	0.0010532	0	2.25837	0	17	0	0.513	GTPase HRas OS=Rattus norvegicus GN=Hras1 PE=1 SV=2	1	0_1_	0_1_
P	Q8VHV7	0	2	0	0.000130391	0	0.183042	0	5	0	0.073	Heterogeneous nuclear ribonucleoprotein H OS=Rattus norvegicus GN=Hnrnph1 PE=1 SV=2	1	0_1_	0_1_
P	D3ZBZ7	0	3	0	6.73713e-05	0	0.145513	0	5	0	0.059	Ephrin type-A receptor 5 OS=Rattus norvegicus GN=Epha5 PE=2 SV=1	1	0_1_	0_1_
P	P07171	0	5	0	0.000358901	0	0.499685	0	8	0	0.176	Calbindin OS=Rattus norvegicus GN=Calb1 PE=1 SV=2	1	0_1_	0_1_
P	D3ZCA3	0	2	0	1.07128e-05	0	0.0715193	0	2	0	0.03	Protein Med12 OS=Rattus norvegicus GN=Med12 PE=2 SV=1	1	0_1_	0_1_
P	D3ZC29	0	2	0	5.32233e-05	0	0.0990058	0	2	0	0.041	Keratin, type I cytoskeletal 40 OS=Rattus norvegicus GN=Krt40 PE=3 SV=1	1	0_1_	0_1_
P	D3ZBS2	0	2	0	3.95134e-05	0	0.142878	0	3	0	0.058	Inter-alpha-trypsin inhibitor heavy chain H3 OS=Rattus norvegicus GN=Itih3 PE=2 SV=1	1	0_1_	0_1_
P	D3ZBS6	0	6	0	0.000263456	0	0.862087	0	9	0	0.27	Protein RGD1559864 OS=Rattus norvegicus GN=RGD1559864 PE=2 SV=1	1	0_1_	0_1_
P	Q03114	0	2	0	0.000120299	0	0.188502	0	3	0	0.075	Cyclin-dependent kinase 5 OS=Rattus norvegicus GN=Cdk5 PE=1 SV=1	1	0_1_	0_1_
P	D3ZC55	0	16	0	0.000451019	0	1.11836	0	26	0	0.326	Heat shock 70kDa protein 12A (Predicted), isoform CRA_a OS=Rattus norvegicus GN=Hspa12a PE=4 SV=1	1	0_1_	0_1_
P	D3ZC69	0	3	0	0.000323457	0	0.358313	0	5	0	0.133	Uncharacterized protein OS=Rattus norvegicus PE=4 SV=1	1	0_1_	0_1_
P	P07153	0	2	0	7.74158e-05	0	0.164126	0	4	0	0.066	Dolichyl-diphosphooligosaccharide--protein glycosyltransferase subunit 1 OS=Rattus norvegicus GN=Rpn1 PE=2 SV=1	1	0_1_	0_1_
P	Q05764	0	2	0	4.84516e-05	0	0.0543869	0	3	0	0.023	Beta-adducin OS=Rattus norvegicus GN=Add2 PE=2 SV=4	1	0_1_	0_1_
P	Q05759	0	6	0	0.000280458	0	0.819701	0	8	0	0.26	CAMP-dependent protein kinase catalytic subunit (Fragment) OS=Rattus norvegicus GN=Prkacb PE=2 SV=1	1	0_1_	0_1_
P	D3ZBV7	0	5	0	0.000186848	0	0.185769	0	9	0	0.074	Keratin, type I cytoskeletal 10 OS=Rattus norvegicus GN=Krt10 PE=2 SV=1	1	0_1_	0_1_
P	D3ZC88	0	15	0	0.000963089	0	1.2182	0	38	0	0.346	Elongation factor 1-alpha OS=Rattus norvegicus GN=LOC100360413 PE=3 SV=1	1	0_1_	0_1_
P	D3ZBH1	0	2	0	9.34115e-06	0	0.0641431	0	2	0	0.027	Protein Ncor2 OS=Rattus norvegicus GN=Ncor2 PE=2 SV=1	1	0_1_	0_1_
P	Q99MI4	0	2	0	0.000175637	0	0.462177	0	3	0	0.165	Non-erythrocyte beta-spectrin (Fragment) OS=Rattus norvegicus GN=Sptbn1 PE=2 SV=1	1	0_1_	0_1_
P	Q6IN39	0	2	0	6.23656e-05	0	0.0495424	0	4	0	0.021	Hsd17b4 protein OS=Rattus norvegicus GN=Hsd17b4 PE=2 SV=1	1	0_1_	0_1_
P	P34926	0	23	0	0.000177283	0	0.321296	0	42	0	0.121	Microtubule-associated protein 1A OS=Rattus norvegicus GN=Map1a PE=1 SV=1	1	0_1_	0_1_
P	D3ZBM5	0	2	0	3.38414e-05	0	0.106624	0	3	0	0.044	Sarcoplasmic/endoplasmic reticulum calcium ATPase 3 OS=Rattus norvegicus GN=Atp2a3 PE=2 SV=1	1	0_1_	0_1_
P	P07323	0	33	0	0.00183461	0	4.15229	0	68	0	0.712	Gamma-enolase OS=Rattus norvegicus GN=Eno2 PE=1 SV=2	1	0_1_	0_1_
P	Q99ML5	0	3	0	0.000139394	0	0.315225	0	6	0	0.119	Prenylcysteine oxidase OS=Rattus norvegicus GN=Pcyox1 PE=1 SV=1	1	0_1_	0_1_
P	P09951	0	38	0	0.00129732	0	3.08319	0	78	0	0.611	Synapsin-1 OS=Rattus norvegicus GN=Syn1 PE=1 SV=3	1	0_1_	0_1_
P	D3ZC10	0	5	0	0.000277962	0	0.786488	0	8	0	0.252	Protein Epb41l3 OS=Rattus norvegicus GN=Epb41l3 PE=2 SV=1	1	0_1_	0_1_
P	Q6IMF3	0	8	0	0.000281019	0	0.233105	0	15	0	0.091	Keratin, type II cytoskeletal 1 OS=Rattus norvegicus GN=Krt1 PE=2 SV=1	1	0_1_	0_1_
P	D3ZBB0	0	2	0	3.18616e-05	0	0.0519619	0	4	0	0.022	Latrophilin-1 OS=Rattus norvegicus GN=Lphn1 PE=2 SV=1	1	0_1_	0_1_
P	P68255	0	15	0	0.00162494	0	2.68978	0	34	0	0.567	14-3-3 protein theta OS=Rattus norvegicus GN=Ywhaq PE=1 SV=1	1	0_1_	0_1_
P	D3ZBE6	0	2	0	0.00029091	0	0.25603	0	4	0	0.099	Protein Atp5hl1 OS=Rattus norvegicus GN=Atp5hl1 PE=4 SV=1	1	0_1_	0_1_
P	D3ZB81	0	6	0	0.000401248	0	0.258925	0	11	0	0.1	Protein Slc25a31 OS=Rattus norvegicus GN=Slc25a31 PE=3 SV=1	1	0_1_	0_1_
P	Q99MZ8	0	7	0	0.000445214	0	1.08449	0	10	0	0.319	LIM and SH3 domain protein 1 OS=Rattus norvegicus GN=Lasp1 PE=1 SV=1	1	0_1_	0_1_
P	D3ZAX3	0	43	0	0.000781268	0	1.05589	0	79	0	0.313	Plasma membrane calcium-transporting ATPase 1 OS=Rattus norvegicus GN=Atp2b1 PE=2 SV=1	1	0_1_	0_1_
P	D3ZAY2	0	4	0	0.000117427	0	0.247383	0	7	0	0.096	Protein Epb4.1l2 OS=Rattus norvegicus GN=Epb4.1l2 PE=2 SV=1	1	0_1_	0_1_
P	D3ZAY7	0	4	0	0.000102199	0	0.213389	0	7	0	0.084	Protein Epb4.1l2 OS=Rattus norvegicus GN=Epb4.1l2 PE=2 SV=1	1	0_1_	0_1_
P	Q05695	0	14	0	0.00027901	0	0.409289	0	30	0	0.149	Neural cell adhesion molecule L1 OS=Rattus norvegicus GN=L1cam PE=2 SV=3	1	0_1_	0_1_
P	Q80ZA5	0	2	0	3.1448e-05	0	0.0495424	0	3	0	0.021	Sodium-driven chloride bicarbonate exchanger OS=Rattus norvegicus GN=Slc4a10 PE=2 SV=1	1	0_1_	0_1_
P	Q05683	0	3	0	0.000100078	0	0.213389	0	5	0	0.084	Glutamate decarboxylase 2 OS=Rattus norvegicus GN=Gad2 PE=1 SV=1	1	0_1_	0_1_
P	A1Z0K8	0	49	0	0.00533738	0	6.58578	0	129	0	0.88	Beta-actin (Fragment) OS=Rattus norvegicus GN=Actg1 PE=2 SV=1	1	0_1_	0_1_
P	Q99N27	0	2	0	0.000134588	0	0.14025	0	6	0	0.057	Sorting nexin-1 OS=Rattus norvegicus GN=Snx1 PE=1 SV=1	1	0_1_	0_1_
P	D3ZAP5	0	4	0	6.06691e-05	0	0.109175	0	7	0	0.045	Calcium-dependent secretion activator 1 OS=Rattus norvegicus GN=Cadps PE=4 SV=1	1	0_1_	0_1_
P	Q6PAH0	0	6	0	0.000300234	0	0.663413	0	8	0	0.221	Apolipoprotein E OS=Rattus norvegicus GN=Apoe PE=2 SV=1	1	0_1_	0_1_
P	P10860	0	30	0	0.00130102	0	1.85102	0	62	0	0.455	Glutamate dehydrogenase 1, mitochondrial OS=Rattus norvegicus GN=Glud1 PE=1 SV=2	1	0_1_	0_1_
P	D3ZB32	0	13	0	0.00028865	0	0.51008	0	23	0	0.179	Protein Epb41l3 OS=Rattus norvegicus GN=Epb41l3 PE=2 SV=1	1	0_1_	0_1_
P	D3ZB78	0	4	0	0.000193539	0	0.435489	0	6	0	0.157	Protein RGD1559864 OS=Rattus norvegicus GN=RGD1559864 PE=2 SV=1	1	0_1_	0_1_
P	Q6IMY8	0	16	0	0.000469539	0	0.774189	0	32	0	0.249	Heterogeneous nuclear ribonucleoprotein U OS=Rattus norvegicus GN=Hnrnpu PE=2 SV=1	1	0_1_	0_1_
P	D3ZEN5	0	10	0	0.00109945	0	1.70396	0	20	0	0.432	Peroxiredoxin-5, mitochondrial OS=Rattus norvegicus GN=Prdx5 PE=2 SV=1	1	0_1_	0_1_
P	D3ZF20	0	2	0	0.000400312	0	0.603245	0	4	0	0.205	Uncharacterized protein OS=Rattus norvegicus PE=2 SV=1	1	0_1_	0_1_
P	D3ZF34	0	4	0	0.000145843	0	0.196741	0	7	0	0.078	Heterogeneous nuclear ribonucleoprotein Q OS=Rattus norvegicus GN=Syncrip PE=2 SV=1	1	0_1_	0_1_
P	P09606	0	24	0	0.00169516	0	2.33426	0	54	0	0.523	Glutamine synthetase OS=Rattus norvegicus GN=Glul PE=1 SV=3	1	0_1_	0_1_
P	D3ZES7	0	4	0	4.32985e-05	0	0.0839269	0	7	0	0.035	Uncharacterized protein OS=Rattus norvegicus GN=Plxna4a PE=4 SV=1	1	0_1_	0_1_
P	D3ZEF5	0	2	0	6.02012e-05	0	0.321296	0	2	0	0.121	Uncharacterized protein OS=Rattus norvegicus PE=3 SV=1	1	0_1_	0_1_
P	D3ZEG5	0	8	0	0.000174763	0	0.396368	0	14	0	0.145	Protein Gprin1 OS=Rattus norvegicus GN=Gprin1 PE=4 SV=1	1	0_1_	0_1_
P	D3ZEI4	0	2	0	0.000169698	0	0.235947	0	6	0	0.092	Uncharacterized protein OS=Rattus norvegicus PE=4 SV=1	1	0_1_	0_1_
P	D3ZEN2	0	5	0	0.000283858	0	0.224616	0	8	0	0.088	Glyceraldehyde-3-phosphate dehydrogenase OS=Rattus norvegicus PE=3 SV=1	1	0_1_	0_1_
P	Q80YG1	0	4	0	0.000189878	0	0.415794	0	6	0	0.151	Phosphoserine aminotransferase OS=Rattus norvegicus GN=Psat1 PE=2 SV=1	1	0_1_	0_1_
P	D3ZEA6	0	5	0	0.000407984	0	0.737801	0	10	0	0.24	Actin-related protein 2 OS=Rattus norvegicus GN=Actr2 PE=2 SV=1	1	0_1_	0_1_
P	P09527	0	6	0	0.000735357	0	1.91072	0	13	0	0.464	Ras-related protein Rab-7a OS=Rattus norvegicus GN=Rab7a PE=1 SV=2	1	0_1_	0_1_
P	D3ZE63	0	2	0	0.00071273	0	0.717908	0	7	0	0.235	Protein LOC679748 OS=Rattus norvegicus GN=LOC686548 PE=4 SV=1	1	0_1_	0_1_
P	D3ZE66	0	16	0	0.000529346	0	0.455459	0	25	0	0.163	Uncharacterized protein OS=Rattus norvegicus PE=2 SV=1	1	0_1_	0_1_
P	D3ZDU5	0	2	0	0.000316463	0	0.409289	0	4	0	0.149	Profilin OS=Rattus norvegicus GN=Pfn2 PE=2 SV=1	1	0_1_	0_1_
P	Q05546	0	3	0	3.45402e-05	0	0.135011	0	4	0	0.055	Tenascin-R OS=Rattus norvegicus GN=Tnr PE=1 SV=1	1	0_1_	0_1_
P	Q5U3Z7	0	2	0	4.64648e-05	0	0.0864257	0	2	0	0.036	Serine hydroxymethyltransferase OS=Rattus norvegicus GN=Shmt2 PE=2 SV=1	1	0_1_	0_1_
P	D3ZE88	0	120	0	0.00305356	0	2.8815	0	266	0	0.589	Sodium/potassium-transporting ATPase subunit alpha-3 OS=Rattus norvegicus GN=Atp1a3 PE=2 SV=1	1	0_1_	0_1_
P	D3ZDY1	0	9	0	0.000625414	0	1.02302	0	18	0	0.306	Neuronal-specific septin-3 OS=Rattus norvegicus GN=Sept3 PE=3 SV=1	1	0_1_	0_1_
P	P10536	0	11	0	0.00104858	0	2.11172	0	18	0	0.493	Ras-related protein Rab-1B OS=Rattus norvegicus GN=Rab1b PE=1 SV=1	1	0_1_	0_1_
P	Q5U322	0	2	0	9.83961e-05	0	0.191242	0	4	0	0.076	Carboxypeptidase E OS=Rattus norvegicus GN=Cpe PE=2 SV=1	1	0_1_	0_1_
P	Q5U300	0	24	0	0.000509093	0	0.96336	0	46	0	0.293	Ubiquitin-like modifier-activating enzyme 1 OS=Rattus norvegicus GN=Uba1 PE=1 SV=1	1	0_1_	0_1_
P	Q5RKI1	0	7	0	0.000345233	0	0.702159	0	12	0	0.231	Eukaryotic initiation factor 4A-II OS=Rattus norvegicus GN=Eif4a2 PE=1 SV=1	1	0_1_	0_1_
P	Q5RKI0	0	12	0	0.000444406	0	0.823896	0	23	0	0.261	WD repeat-containing protein 1 OS=Rattus norvegicus GN=Wdr1 PE=1 SV=3	1	0_1_	0_1_
P	Q5U302	0	3	0	6.44776e-05	0	0.1508	0	5	0	0.061	Catenin (Cadherin associated protein), alpha 1 OS=Rattus norvegicus GN=Ctnna1 PE=2 SV=1	1	0_1_	0_1_
P	D3ZE00	0	6	0	0.00109153	0	2.04088	0	11	0	0.483	Uncharacterized protein OS=Rattus norvegicus PE=4 SV=1	1	0_1_	0_1_
P	Q568Z9	0	3	0	0.000212893	0	0.224616	0	6	0	0.088	Phytanoyl-CoA hydroxylase-interacting protein OS=Rattus norvegicus GN=Phyhip PE=2 SV=1	1	0_1_	0_1_
P	Q5U318	0	2	0	0.000360281	0	0.235947	0	4	0	0.092	Astrocytic phosphoprotein PEA-15 OS=Rattus norvegicus GN=Pea15 PE=1 SV=1	1	0_1_	0_1_
P	Q5RKJ9	0	6	0	0.000585457	0	0.883649	0	10	0	0.275	RAB10, member RAS oncogene family OS=Rattus norvegicus GN=Rab10 PE=2 SV=1	1	0_1_	0_1_
P	Q0QEP3	0	61	0	0.00570095	0	5.99842	0	167	0	0.845	ATP synthase subunit beta (Fragment) OS=Rattus norvegicus GN=Atp5b PE=2 SV=1	1	0_1_	0_1_
P	Q0QF18	0	26	0	0.000942596	0	2.02691	0	45	0	0.481	Succinate dehydrogenase complex subunit A (Fragment) OS=Rattus norvegicus GN=Sdha PE=2 SV=1	1	0_1_	0_1_
P	D3ZE23	0	3	0	0.000139063	0	0.127197	0	5	0	0.052	Nucleosome assembly protein 1-like 4 OS=Rattus norvegicus GN=Nap1l4 PE=2 SV=1	1	0_1_	0_1_
P	P10719	0	90	0	0.0057771	0	6.4131	0	261	0	0.87	ATP synthase subunit beta, mitochondrial OS=Rattus norvegicus GN=Atp5b PE=1 SV=2	1	0_1_	0_1_
P	D3ZE29	0	11	0	0.000775169	0	0.870682	0	19	0	0.272	Uncharacterized protein OS=Rattus norvegicus PE=3 SV=1	1	0_1_	0_1_
P	Q0QER8	0	6	0	0.000433672	0	0.698244	0	14	0	0.23	Isocitrate dehydrogenase [NADP] (Fragment) OS=Rattus norvegicus GN=Idh1 PE=2 SV=1	1	0_1_	0_1_
P	D3ZE32	0	2	0	0.000131195	0	0.2218	0	4	0	0.087	Protein LOC361414 OS=Rattus norvegicus GN=LOC361414 PE=4 SV=1	1	0_1_	0_1_
P	Q5U2S7	0	2	0	0.000110464	0	0.135011	0	5	0	0.055	Proteasome (Prosome, macropain) 26S subunit, non-ATPase, 3 OS=Rattus norvegicus GN=Psmd3 PE=2 SV=1	1	0_1_	0_1_
P	Q0QF43	0	38	0	0.00311206	0	4.3827	0	80	0	0.731	Malate dehydrogenase (Fragment) OS=Rattus norvegicus GN=Mdh2 PE=2 SV=1	1	0_1_	0_1_
P	D3ZDS1	0	7	0	0.000465264	0	0.297179	0	12	0	0.113	Uncharacterized protein OS=Rattus norvegicus PE=3 SV=1	1	0_1_	0_1_
P	D3ZDT1	0	6	0	0.000126449	0	0.247383	0	10	0	0.096	Protein Epb4.1l2 OS=Rattus norvegicus GN=Epb4.1l2 PE=4 SV=1	1	0_1_	0_1_
P	D3ZDE6	0	2	0	1.06933e-05	0	0.0715193	0	2	0	0.03	Protein Med12 OS=Rattus norvegicus GN=Med12 PE=2 SV=1	1	0_1_	0_1_
P	D3ZDF0	0	10	0	0.000617982	0	0.667247	0	19	0	0.222	Neuroplastin OS=Rattus norvegicus GN=Nptn PE=2 SV=1	1	0_1_	0_1_
P	D3ZDF7	0	2	0	6.32072e-05	0	0.101539	0	4	0	0.042	Mitochondrial inner membrane protein OS=Rattus norvegicus GN=Immt PE=2 SV=1	1	0_1_	0_1_
P	D3ZDH8	0	17	0	0.00089832	0	2.10456	0	29	0	0.492	Platelet glycoprotein Ib beta chain OS=Rattus norvegicus GN=Gp1bb PE=3 SV=1	1	0_1_	0_1_
P	D3ZDI1	0	13	0	0.00029562	0	0.524053	0	23	0	0.183	Protein Epb41l3 OS=Rattus norvegicus GN=Epb41l3 PE=2 SV=1	1	0_1_	0_1_
P	Q80X10	0	2	0	0.000608267	0	1.31206	0	4	0	0.364	Basophilic leukemia expressed sequence 06 (Fragment) OS=Rattus norvegicus GN=LOC683788 PE=2 SV=1	1	0_1_	0_1_
P	P68035	0	44	0	0.00298164	0	1.77332	0	96	0	0.443	Actin, alpha cardiac muscle 1 OS=Rattus norvegicus GN=Actc1 PE=2 SV=1	1	0_1_	0_1_
P	Q0QEL8	0	13	0	0.00135685	0	0.8281	0	27	0	0.262	Citrate synthase (Fragment) OS=Rattus norvegicus GN=Cs PE=2 SV=1	1	0_1_	0_1_
P	D3ZDA5	0	2	0	0.000308135	0	0.21899	0	4	0	0.086	Uncharacterized protein OS=Rattus norvegicus PE=4 SV=1	1	0_1_	0_1_
P	Q5EEY4	0	11	0	0.000828299	0	0.918669	0	22	0	0.283	GTP-binding protein G-alpha-i2 splice variant a (Fragment) OS=Rattus norvegicus GN=Gnai2 PE=2 SV=1	1	0_1_	0_1_
P	Q5EEY3	0	5	0	0.000680764	0	0.981527	0	10	0	0.297	GTP-binding protein G-alpha-i2 splice variant b OS=Rattus norvegicus GN=Gnai2 PE=2 SV=1	1	0_1_	0_1_
P	P20070	0	3	0	0.000233405	0	0.318257	0	6	0	0.12	NADH-cytochrome b5 reductase 3 OS=Rattus norvegicus GN=Cyb5r3 PE=1 SV=2	1	0_1_	0_1_
P	D3ZDC0	0	3	0	9.89903e-05	0	0.14025	0	7	0	0.057	Neuroligin-3 OS=Rattus norvegicus GN=Nlgn3 PE=2 SV=1	1	0_1_	0_1_
P	P20069	0	2	0	6.70371e-05	0	0.213389	0	3	0	0.084	Mitochondrial-processing peptidase subunit alpha OS=Rattus norvegicus GN=Pmpca PE=1 SV=1	1	0_1_	0_1_
P	Q569B4	0	17	0	0.000850664	0	1.48313	0	34	0	0.395	Ighg protein OS=Rattus norvegicus GN=Ighg PE=1 SV=1	1	0_1_	0_1_
P	Q0QEU1	0	40	0	0.00373905	0	5.4121	0	76	0	0.807	Glyceraldehyde-3-phosphate dehydrogenase (Fragment) OS=Rattus norvegicus GN=Gapdh PE=2 SV=1	1	0_1_	0_1_
P	Q5U2Z3	0	3	0	0.000151673	0	0.14025	0	5	0	0.057	Nucleosome assembly protein 1-like 4 OS=Rattus norvegicus GN=Nap1l4 PE=2 SV=1	1	0_1_	0_1_
P	P09626	0	5	0	0.000102016	0	0.0990058	0	9	0	0.041	Potassium-transporting ATPase alpha chain 1 OS=Rattus norvegicus GN=Atp4a PE=2 SV=3	1	0_1_	0_1_
P	Q5U2X8	0	2	0	0.000106689	0	0.127197	0	4	0	0.052	Acyl-CoA thioesterase 9 OS=Rattus norvegicus GN=Acot9 PE=2 SV=1	1	0_1_	0_1_
P	D3ZCV9	0	3	0	7.14844e-05	0	0.153453	0	5	0	0.062	Ephrin type-A receptor 5 OS=Rattus norvegicus GN=Epha5 PE=2 SV=1	1	0_1_	0_1_
P	P10687	0	7	0	0.00012518	0	0.16681	0	13	0	0.067	1-phosphatidylinositol 4,5-bisphosphate phosphodiesterase beta-1 OS=Rattus norvegicus GN=Plcb1 PE=1 SV=1	1	0_1_	0_1_
P	D3ZD92	0	7	0	0.00024394	0	0.383566	0	13	0	0.141	Long-chain-fatty-acid--CoA ligase 6 OS=Rattus norvegicus GN=Acsl6 PE=2 SV=1	1	0_1_	0_1_
P	D3ZCX4	0	3	0	0.000156644	0	0.122018	0	4	0	0.05	Uncharacterized protein OS=Rattus norvegicus PE=3 SV=1	1	0_1_	0_1_
P	D3ZD98	0	2	0	0.000200728	0	0.361445	0	6	0	0.134	Protein Asna1 OS=Rattus norvegicus GN=Asna1 PE=4 SV=1	1	0_1_	0_1_
P	B0K020	0	6	0	0.00130102	0	3.64515	0	12	0	0.667	CDGSH iron-sulfur domain-containing protein 1 OS=Rattus norvegicus GN=Cisd1 PE=3 SV=1	1	0_1_	0_1_
P	P07632	0	10	0	0.00144463	0	7.10961	0	19	0	0.909	Superoxide dismutase [Cu-Zn] OS=Rattus norvegicus GN=Sod1 PE=1 SV=2	1	0_1_	0_1_
P	Reverse_tr|D4A323|D4A323_RAT	0	2	0	4.99111e-06	0	0.0162487	0	2	0	0.007	Plectin OS=Rattus norvegicus GN=Plec PE=2 SV=1	1	0_1_	0_1_
P	P19629	0	2	0	0.000141074	0	0.156112	0	4	0	0.063	L-lactate dehydrogenase C chain OS=Rattus norvegicus GN=Ldhc PE=1 SV=3	1	0_1_	0_1_
P	P19643	0	3	0	0.000112588	0	0.183042	0	5	0	0.073	Amine oxidase [flavin-containing] B OS=Rattus norvegicus GN=Maob PE=1 SV=3	1	0_1_	0_1_
P	Q64428	0	9	0	0.000337616	0	0.592209	0	22	0	0.202	Trifunctional enzyme subunit alpha, mitochondrial OS=Rattus norvegicus GN=Hadha PE=1 SV=2	1	0_1_	0_1_
P	Q9QXU9	0	4	0	0.000495387	0	0.584893	0	11	0	0.2	ProSAAS OS=Rattus norvegicus GN=Pcsk1n PE=1 SV=1	1	0_1_	0_1_
P	Q0ZFS8	0	6	0	0.00099956	0	1.38781	0	14	0	0.378	Protein Sfrs3 OS=Rattus norvegicus GN=Srsf3 PE=2 SV=1	1	0_1_	0_1_
P	P56571	0	8	0	0.000836367	0	1.54683	0	19	0	0.406	ES1 protein homolog, mitochondrial OS=Rattus norvegicus PE=1 SV=2	1	0_1_	0_1_
P	P56574	0	8	0	0.000336767	0	0.717908	0	13	0	0.235	Isocitrate dehydrogenase [NADP], mitochondrial OS=Rattus norvegicus GN=Idh2 PE=1 SV=2	1	0_1_	0_1_
P	Q7TMC7	0	14	0	0.000287047	0	0.374042	0	24	0	0.138	Ab2-417 OS=Rattus norvegicus GN=Tf PE=2 SV=1	1	0_1_	0_1_
P	B2RZB7	0	3	0	0.000590377	0	0.892344	0	6	0	0.277	Protein Snrpd1 OS=Rattus norvegicus GN=Snrpd1 PE=4 SV=1	1	0_1_	0_1_
P	B2RZB2	0	6	0	0.000603046	0	0.757924	0	12	0	0.245	Putative uncharacterized protein OS=Rattus norvegicus PE=2 SV=1	1	0_1_	0_1_
P	P68511	0	18	0	0.00176113	0	1.93089	0	37	0	0.467	14-3-3 protein eta OS=Rattus norvegicus GN=Ywhah PE=1 SV=2	1	0_1_	0_1_
P	B2RZD6	0	8	0	0.00228471	0	6.97995	0	16	0	0.902	Ndufa4 protein OS=Rattus norvegicus GN=Ndufa4 PE=4 SV=1	1	0_1_	0_1_
P	Q56A26	0	2	0	0.000412294	0	0.599558	0	5	0	0.204	Protein Opalin OS=Rattus norvegicus GN=Opalin PE=2 SV=1	1	0_1_	0_1_
P	Q9QYA6	0	4	0	7.59629e-05	0	0.0914403	0	7	0	0.038	Electrogenic Na+ bicarbonate cotransporter OS=Rattus norvegicus GN=Slc4a4 PE=2 SV=1	1	0_1_	0_1_
P	Q68A21	0	2	0	0.000111516	0	0.21899	0	3	0	0.086	Transcriptional activator protein Pur-beta OS=Rattus norvegicus GN=Purb PE=1 SV=3	1	0_1_	0_1_
P	P32551	0	6	0	0.000284957	0	0.534617	0	11	0	0.186	Cytochrome b-c1 complex subunit 2, mitochondrial OS=Rattus norvegicus GN=Uqcrc2 PE=1 SV=2	1	0_1_	0_1_
P	Q03555	0	4	0	0.00012197	0	0.216186	0	8	0	0.085	Gephyrin OS=Rattus norvegicus GN=Gphn PE=1 SV=3	1	0_1_	0_1_
P	P07722	0	9	0	0.000355389	0	0.448772	0	19	0	0.161	Myelin-associated glycoprotein OS=Rattus norvegicus GN=Mag PE=1 SV=1	1	0_1_	0_1_
P	P20759	0	16	0	0.00114936	0	2.22849	0	32	0	0.509	Ig gamma-1 chain C region OS=Rattus norvegicus PE=1 SV=1	1	0_1_	0_1_
P	P32736	0	2	0	6.78791e-05	0	0.25603	0	2	0	0.099	Opioid-binding protein/cell adhesion molecule OS=Rattus norvegicus GN=Opcml PE=1 SV=2	1	0_1_	0_1_
P	P29101	0	6	0	0.000277468	0	0.396368	0	10	0	0.145	Synaptotagmin-2 OS=Rattus norvegicus GN=Syt2 PE=1 SV=1	1	0_1_	0_1_
P	P20767	0	6	0	0.00135105	0	3.21697	0	12	0	0.625	Ig lambda-2 chain C region OS=Rattus norvegicus PE=2 SV=1	1	0_1_	0_1_
P	Q9QX69	0	3	0	0.000205423	0	0.142878	0	7	0	0.058	LanC-like protein 1 OS=Rattus norvegicus GN=Lancl1 PE=2 SV=2	1	0_1_	0_1_
P	P20760	0	34	0	0.00316365	0	3.65586	0	87	0	0.668	Ig gamma-2A chain C region OS=Rattus norvegicus GN=Igg-2a PE=1 SV=1	1	0_1_	0_1_
P	P20761	0	19	0	0.00137134	0	1.09411	0	39	0	0.321	Ig gamma-2B chain C region OS=Rattus norvegicus GN=Igh-1a PE=1 SV=1	1	0_1_	0_1_
P	P20762	0	3	0	0.00017795	0	0.250259	0	5	0	0.097	Ig gamma-2C chain C region OS=Rattus norvegicus PE=2 SV=1	1	0_1_	0_1_
P	Q9QX80	0	2	0	0.000205423	0	0.415794	0	5	0	0.151	CArG-binding factor A OS=Rattus norvegicus GN=Hnrnpab PE=2 SV=1	1	0_1_	0_1_
P	Q9QX81	0	2	0	0.000176342	0	0.348963	0	5	0	0.13	Protein Hnrnpab OS=Rattus norvegicus GN=Hnrnpab PE=2 SV=1	1	0_1_	0_1_
P	Q64303	0	4	0	0.00015642	0	0.267652	0	7	0	0.103	Serine/threonine-protein kinase PAK 2 OS=Rattus norvegicus GN=Pak2 PE=1 SV=1	1	0_1_	0_1_
P	Q9QX10	0	2	0	3.89331e-05	0	0.0764652	0	4	0	0.032	Na-K-Cl cotransporter OS=Rattus norvegicus GN=Slc12a2 PE=2 SV=1	1	0_1_	0_1_
P	Q9QWQ4	0	5	0	0.0025091	0	5.10942	0	9	0	0.786	Nucleoside diphosphate kinase alpha isoform (Fragment) OS=Rattus norvegicus GN=Nme2 PE=2 SV=1	1	0_1_	0_1_
P	Q9QX35	0	3	0	0.00292728	0	7.49181	0	7	0	0.929	Guanine nucleotide binding protein beta 2 subunit (Fragment) OS=Rattus norvegicus GN=Gnb2 PE=2 SV=1	1	0_1_	0_1_
P	Q9QX36	0	5	0	0.00390305	0	9	0	12	0	1	Guanine nucleotide binding protein beta 1 subunit (Fragment) OS=Rattus norvegicus GN=Gnb1 PE=2 SV=1	1	0_1_	0_1_
P	Reverse_tr|Q6S398|Q6S398_RAT	0	2	0	5.15254e-06	0	0.0162487	0	2	0	0.007	Plectin OS=Rattus norvegicus GN=Plec PE=2 SV=1	1	0_1_	0_1_
P	Q64361	0	2	0	0.000210029	0	0.364583	0	4	0	0.135	Latexin OS=Rattus norvegicus GN=Lxn PE=1 SV=1	1	0_1_	0_1_
P	Q9QWN8	0	2	0	1.471e-05	0	0.023293	0	3	0	0.01	Spectrin beta chain, non-erythrocytic 2 OS=Rattus norvegicus GN=Sptbn2 PE=1 SV=2	1	0_1_	0_1_
P	Q6PEC5	0	9	0	0.0012212	0	3.86407	0	17	0	0.687	Superoxide dismutase [Cu-Zn] (Fragment) OS=Rattus norvegicus PE=2 SV=1	1	0_1_	0_1_
P	Q6PEC4	0	2	0	0.000359176	0	0.914256	0	5	0	0.282	S-phase kinase-associated protein 1 OS=Rattus norvegicus GN=Skp1 PE=2 SV=3	1	0_1_	0_1_
P	Q6PED0	0	7	0	0.000900703	0	1.25424	0	12	0	0.353	RCG23287, isoform CRA_a OS=Rattus norvegicus GN=Rps27a PE=2 SV=1	1	0_1_	0_1_
P	Q6IRH6	0	14	0	0.000885565	0	0.931968	0	27	0	0.286	Phosphate carrier protein, mitochondrial OS=Rattus norvegicus GN=Slc25a3 PE=2 SV=1	1	0_1_	0_1_
P	Q6IRG9	0	2	0	8.40369e-05	0	0.180321	0	3	0	0.072	AP-3 complex subunit mu-1 OS=Rattus norvegicus GN=Ap3m1 PE=2 SV=1	1	0_1_	0_1_
P	Q6IRL3	0	2	0	6.50508e-05	0	0.386756	0	2	0	0.142	RTN4-B1 OS=Rattus norvegicus GN=Rtn4 PE=2 SV=1	1	0_1_	0_1_
P	Q9QXG3	0	24	0	0.00227678	0	3.67735	0	56	0	0.67	Syntaxin 1A OS=Rattus norvegicus GN=Stx1a PE=2 SV=1	1	0_1_	0_1_
P	Q6IRJ8	0	3	0	0.000115551	0	0.438799	0	3	0	0.158	Arfgap1 protein OS=Rattus norvegicus GN=Arfgap1 PE=2 SV=1	1	0_1_	0_1_
P	Q6IRK8	0	35	0	0.000310397	0	0.671091	0	65	0	0.223	Spna2 protein OS=Rattus norvegicus GN=Sptan1 PE=2 SV=1	1	0_1_	0_1_
P	P30009	0	10	0	0.000606298	0	1.12324	0	16	0	0.327	Myristoylated alanine-rich C-kinase substrate OS=Rattus norvegicus GN=Marcks PE=1 SV=2	1	0_1_	0_1_
P	P05065	0	62	0	0.004214	0	5.29506	0	131	0	0.799	Fructose-bisphosphate aldolase A OS=Rattus norvegicus GN=Aldoa PE=1 SV=2	1	0_1_	0_1_
P	P20651	0	11	0	0.000468365	0	0.64059	0	21	0	0.215	Serine/threonine-protein phosphatase 2B catalytic subunit beta isoform OS=Rattus norvegicus GN=Ppp3cb PE=2 SV=1	1	0_1_	0_1_
P	Reverse_tr|F1MAL6|F1MAL6_RAT	0	2	0	5.10202e-06	0	0.0162487	0	2	0	0.007	Plectin OS=Rattus norvegicus GN=Plec PE=2 SV=1	1	0_1_	0_1_
P	Q6IRE4	0	2	0	0.000119787	0	0.230269	0	4	0	0.09	Tumor susceptibility gene 101 protein OS=Rattus norvegicus GN=Tsg101 PE=1 SV=1	1	0_1_	0_1_
P	P56603	0	3	0	0.000242497	0	0.425608	0	7	0	0.154	Secretory carrier-associated membrane protein 1 OS=Rattus norvegicus GN=Scamp1 PE=1 SV=1	1	0_1_	0_1_
P	D3ZAF6	0	9	0	0.00199588	0	1.63027	0	15	0	0.42	ATP synthase subunit f, mitochondrial OS=Rattus norvegicus GN=Atp5j2 PE=1 SV=1	1	0_1_	0_1_
P	D3ZAI6	0	4	0	0.000193008	0	0.327394	0	9	0	0.123	Protein Nt5dc3 OS=Rattus norvegicus GN=Nt5dc3 PE=3 SV=1	1	0_1_	0_1_
P	Q75Q39	0	8	0	0.000307125	0	0.432188	0	16	0	0.156	Mitochondrial import receptor subunit TOM70 OS=Rattus norvegicus GN=Tomm70a PE=1 SV=1	1	0_1_	0_1_
P	D3ZAJ5	0	3	0	0.000101441	0	0.142878	0	7	0	0.058	Neuroligin-3 OS=Rattus norvegicus GN=Nlgn3 PE=2 SV=1	1	0_1_	0_1_
P	Q641Z6	0	7	0	0.000328908	0	0.399587	0	15	0	0.146	EH domain-containing protein 1 OS=Rattus norvegicus GN=Ehd1 PE=1 SV=1	1	0_1_	0_1_
P	Q99PS8	0	2	0	6.69094e-05	0	0.111732	0	3	0	0.046	Histidine-rich glycoprotein OS=Rattus norvegicus GN=Hrg PE=2 SV=1	1	0_1_	0_1_
P	Q6RJR6	0	4	0	7.47392e-05	0	0.0914403	0	6	0	0.038	Reticulon-3 OS=Rattus norvegicus GN=Rtn3 PE=1 SV=1	1	0_1_	0_1_
P	Q641X7	0	2	0	6.55974e-05	0	0.389953	0	2	0	0.143	F-box only protein 25 OS=Rattus norvegicus GN=Fbxo25 PE=2 SV=1	1	0_1_	0_1_
P	Q641Y0	0	2	0	7.9654e-05	0	0.0864257	0	3	0	0.036	Dolichyl-diphosphooligosaccharide--protein glycosyltransferase 48 kDa subunit OS=Rattus norvegicus GN=Ddost PE=2 SV=1	1	0_1_	0_1_
P	D3ZAN3	0	11	0	0.00029383	0	0.524053	0	20	0	0.183	Alpha glucosidase 2 alpha neutral subunit (Predicted) OS=Rattus norvegicus GN=Ganab PE=4 SV=1	1	0_1_	0_1_
P	D3ZAA9	0	5	0	0.000205784	0	0.306171	0	10	0	0.116	Protein Mpp2 OS=Rattus norvegicus GN=Mpp2 PE=2 SV=1	1	0_1_	0_1_
P	Q6TPJ7	0	2	0	0.000205423	0	0.986095	0	2	0	0.298	S15 ribosomal protein (Fragment) OS=Rattus norvegicus GN=Rps15 PE=2 SV=1	1	0_1_	0_1_
P	D3ZAD2	0	14	0	0.000363805	0	0.34586	0	27	0	0.129	Clathrin coat assembly protein AP180 OS=Rattus norvegicus GN=Snap91 PE=2 SV=1	1	0_1_	0_1_
P	D3ZAE5	0	43	0	0.000758215	0	1.01372	0	79	0	0.304	ATPase, Ca++ transporting, plasma membrane 1, isoform CRA_b OS=Rattus norvegicus GN=Atp2b1 PE=3 SV=1	1	0_1_	0_1_
P	Q05962	0	25	0	0.00165028	0	3.61318	0	42	0	0.664	ADP/ATP translocase 1 OS=Rattus norvegicus GN=Slc25a4 PE=1 SV=3	1	0_1_	0_1_
P	D3ZA84	0	4	0	3.22439e-05	0	0.0592537	0	7	0	0.025	Protein Tln2 OS=Rattus norvegicus GN=Tln2 PE=2 SV=1	1	0_1_	0_1_
P	Q6PDW4	0	7	0	0.000634245	0	2.6141	0	13	0	0.558	Proteasome subunit beta type OS=Rattus norvegicus GN=Psmb1 PE=2 SV=1	1	0_1_	0_1_
P	P68370	0	75	0	0.00449153	0	7.62979	0	173	0	0.936	Tubulin alpha-1A chain OS=Rattus norvegicus GN=Tuba1a PE=1 SV=1	1	0_1_	0_1_
P	Q6RKB3	0	12	0	0.000307767	0	0.545254	0	22	0	0.189	Fasciclin II transmembrane protein isoform OS=Rattus norvegicus GN=Ncam2 PE=2 SV=1	1	0_1_	0_1_
P	Q6RKB2	0	12	0	0.000354334	0	0.648162	0	22	0	0.217	Fasciclin II GPI-linked protein isoform OS=Rattus norvegicus GN=Ncam2 PE=2 SV=1	1	0_1_	0_1_
P	P83941	0	5	0	0.000940913	0	1.13796	0	9	0	0.33	Transcription elongation factor B polypeptide 1 OS=Rattus norvegicus GN=Tceb1 PE=1 SV=1	1	0_1_	0_1_
P	P19332	0	24	0	0.000762962	0	1.0893	0	49	0	0.32	Microtubule-associated protein tau OS=Rattus norvegicus GN=Mapt PE=1 SV=3	1	0_1_	0_1_
P	P07335	0	45	0	0.00322693	0	6.34514	0	105	0	0.866	Creatine kinase B-type OS=Rattus norvegicus GN=Ckb PE=1 SV=2	1	0_1_	0_1_
P	P07340	0	43	0	0.00369762	0	2.79315	0	96	0	0.579	Sodium/potassium-transporting ATPase subunit beta-1 OS=Rattus norvegicus GN=Atp1b1 PE=1 SV=1	1	0_1_	0_1_
P	D3ZA18	0	4	0	0.000447891	0	0.65577	0	7	0	0.219	Uncharacterized protein OS=Rattus norvegicus PE=2 SV=1	1	0_1_	0_1_
P	D3ZA27	0	3	0	8.154e-05	0	0.233105	0	5	0	0.091	Protein RGD1307615 OS=Rattus norvegicus GN=RGD1307615 PE=2 SV=1	1	0_1_	0_1_
P	Q6PDU1	0	2	0	0.00021193	0	0.297179	0	4	0	0.113	Serine/arginine-rich splicing factor 2 OS=Rattus norvegicus GN=Srsf2 PE=1 SV=3	1	0_1_	0_1_
P	Q03344	0	10	0	0.00153204	0	2.79315	0	14	0	0.579	ATPase inhibitor, mitochondrial OS=Rattus norvegicus GN=Atpif1 PE=3 SV=2	1	0_1_	0_1_
P	Q6PDU6	0	10	0	0.00159308	0	3.09261	0	20	0	0.612	Beta-glo OS=Rattus norvegicus GN=Hbb-b1 PE=2 SV=1	1	0_1_	0_1_
P	Q6PDU7	0	6	0	0.00125049	0	2.49945	0	11	0	0.544	ATP synthase subunit g, mitochondrial OS=Rattus norvegicus GN=Atp5l PE=1 SV=2	1	0_1_	0_1_
P	Q05982	0	9	0	0.00123254	0	2.57273	0	16	0	0.553	Nucleoside diphosphate kinase A OS=Rattus norvegicus GN=Nme1 PE=1 SV=1	1	0_1_	0_1_
P	P19511	0	17	0	0.0014179	0	2.10456	0	31	0	0.492	ATP synthase subunit b, mitochondrial OS=Rattus norvegicus GN=Atp5f1 PE=1 SV=1	1	0_1_	0_1_
P	Reverse_tr|G3V763|G3V763_RAT	0	2	0	1.27273e-05	0	0.0495424	0	2	0	0.021	Collagen alpha-1(V) chain OS=Rattus norvegicus GN=Col5a1 PE=4 SV=1	1	0_1_	0_1_
P	Q9QUL6	0	64	0	0.00207743	0	4.32108	0	132	0	0.726	Vesicle-fusing ATPase OS=Rattus norvegicus GN=Nsf PE=1 SV=1	1	0_1_	0_1_
P	Q8VID2	0	4	0	0.000460472	0	0.592209	0	7	0	0.202	Puromycin-sensitive aminopeptidase (Fragment) OS=Rattus norvegicus GN=Npepps PE=2 SV=1	1	0_1_	0_1_
P	Q64119	0	2	0	0.000232632	0	0.555966	0	3	0	0.192	Myosin light polypeptide 6 OS=Rattus norvegicus GN=Myl6 PE=1 SV=3	1	0_1_	0_1_
P	Q6PCU3	0	13	0	0.00168367	0	1.82488	0	22	0	0.451	Aldoc protein OS=Rattus norvegicus GN=Aldoc PE=2 SV=1	1	0_1_	0_1_
P	Q6PCU2	0	16	0	0.00176155	0	2.19154	0	34	0	0.504	V-type proton ATPase subunit E 1 OS=Rattus norvegicus GN=Atp6v1e1 PE=1 SV=1	1	0_1_	0_1_
P	Q6PCU0	0	23	0	0.0015717	0	2.16228	0	40	0	0.5	ATP synthase gamma chain OS=Rattus norvegicus GN=Atp5c1 PE=2 SV=1	1	0_1_	0_1_
P	Q99PD4	0	3	0	0.000189878	0	0.227439	0	6	0	0.089	Actin-related protein 2/3 complex subunit 1A OS=Rattus norvegicus GN=Arpc1a PE=2 SV=1	1	0_1_	0_1_
P	P68403	0	5	0	0.000174503	0	0.142878	0	10	0	0.058	Protein kinase C beta type OS=Rattus norvegicus GN=Prkcb PE=1 SV=3	1	0_1_	0_1_
P	P19490	0	2	0	3.87292e-05	0	0.081434	0	3	0	0.034	Glutamate receptor 1 OS=Rattus norvegicus GN=Gria1 PE=1 SV=2	1	0_1_	0_1_
P	P19491	0	3	0	9.28244e-05	0	0.199499	0	7	0	0.079	Glutamate receptor 2 OS=Rattus norvegicus GN=Gria2 PE=1 SV=2	1	0_1_	0_1_
P	Q7TQ88	0	6	0	0.000854682	0	1.51768	0	10	0	0.401	Ac1075 (Fragment) OS=Rattus norvegicus GN=Rab10 PE=2 SV=1	1	0_1_	0_1_
P	Q7TQ85	0	5	0	0.000195514	0	0.336596	0	9	0	0.126	Ac1164 OS=Rattus norvegicus GN=Pdhx PE=2 SV=1	1	0_1_	0_1_
P	P29418	0	7	0	0.00206632	0	1.95801	0	9	0	0.471	ATP synthase subunit epsilon, mitochondrial OS=Rattus norvegicus GN=Atp5e PE=1 SV=2	1	0_1_	0_1_
P	P29419	0	10	0	0.00230884	0	5.15177	0	14	0	0.789	ATP synthase subunit e, mitochondrial OS=Rattus norvegicus GN=Atp5i PE=1 SV=3	1	0_1_	0_1_
P	Q7TQ16	0	2	0	0.000428383	0	0.524053	0	3	0	0.183	Cytochrome b-c1 complex subunit 8 OS=Rattus norvegicus GN=Uqcrq PE=3 SV=1	1	0_1_	0_1_
P	C7C5T2	0	13	0	0.000416061	0	0.659587	0	28	0	0.22	6-phosphofructokinase OS=Rattus norvegicus GN=Pfkp PE=2 SV=1	1	0_1_	0_1_
P	Q5PQK1	0	2	0	7.70338e-05	0	0.0351422	0	3	0	0.015	Septin-10 OS=Rattus norvegicus GN=Sept10 PE=1 SV=1	1	0_1_	0_1_
P	Q5PQK2	0	7	0	0.000339068	0	0.324342	0	15	0	0.122	Fusion, derived from t(12;16) malignant liposarcoma (Human) OS=Rattus norvegicus GN=Fus PE=2 SV=1	1	0_1_	0_1_
P	Q5PQK5	0	2	0	6.02528e-05	0	0.0864257	0	3	0	0.036	Radixin OS=Rattus norvegicus GN=Rdx PE=2 SV=1	1	0_1_	0_1_
P	B2GUZ9	0	6	0	0.000433672	0	0.541701	0	12	0	0.188	Fam49b protein OS=Rattus norvegicus GN=Fam49b PE=2 SV=1	1	0_1_	0_1_
P	P29348	0	4	0	0.000264613	0	0.306171	0	8	0	0.116	Guanine nucleotide-binding protein G(t) subunit alpha-3 OS=Rattus norvegicus GN=Gnat3 PE=1 SV=3	1	0_1_	0_1_
P	B2GV72	0	2	0	0.000126814	0	0.114295	0	3	0	0.047	Carbonyl reductase 3 OS=Rattus norvegicus GN=Cbr3 PE=2 SV=1	1	0_1_	0_1_
P	B2GV73	0	6	0	0.000723598	0	0.81134	0	11	0	0.258	Actin related protein 2/3 complex, subunit 3 OS=Rattus norvegicus GN=Arpc3 PE=2 SV=1	1	0_1_	0_1_
P	P54313	0	22	0	0.00158418	0	3.14954	0	46	0	0.618	Guanine nucleotide-binding protein G(I)/G(S)/G(T) subunit beta-2 OS=Rattus norvegicus GN=Gnb2 PE=1 SV=4	1	0_1_	0_1_
P	P54311	0	27	0	0.001963	0	3.28549	0	57	0	0.632	Guanine nucleotide-binding protein G(I)/G(S)/G(T) subunit beta-1 OS=Rattus norvegicus GN=Gnb1 PE=1 SV=4	1	0_1_	0_1_
P	B2GV79	0	3	0	0.000200499	0	0.393157	0	5	0	0.144	Pdxp protein OS=Rattus norvegicus GN=Pdxp PE=2 SV=1	1	0_1_	0_1_
P	B2GV99	0	2	0	0.000231101	0	0.552387	0	3	0	0.191	Myl6 protein OS=Rattus norvegicus GN=Myl6 PE=2 SV=1	1	0_1_	0_1_
P	D3Z9X1	0	15	0	0.000509093	0	0.65577	0	24	0	0.219	Uncharacterized protein OS=Rattus norvegicus PE=3 SV=1	1	0_1_	0_1_
P	Q7TP61	0	2	0	3.64771e-05	0	0.0914403	0	3	0	0.038	Ab2-076 OS=Rattus norvegicus GN=Acat3 PE=2 SV=1	1	0_1_	0_1_
P	Q7TP47	0	3	0	0.000109842	0	0.148154	0	5	0	0.06	Heterogeneous nuclear ribonucleoprotein Q OS=Rattus norvegicus GN=Syncrip PE=2 SV=1	1	0_1_	0_1_
P	Q7TP92	0	3	0	0.000713972	0	0.96336	0	5	0	0.293	Ab1-196 OS=Rattus norvegicus PE=4 SV=1	1	0_1_	0_1_
P	Q7TP27	0	2	0	4.79555e-05	0	0.0280163	0	6	0	0.012	Ba1-651 OS=Rattus norvegicus GN=Tas1r2 PE=2 SV=1	1	0_1_	0_1_
P	Q7TP24	0	13	0	0.000262858	0	0.327394	0	22	0	0.123	Ba1-667 OS=Rattus norvegicus GN=Srprb PE=2 SV=1	1	0_1_	0_1_
P	D3Z9T2	0	4	0	0.000141317	0	0.238797	0	7	0	0.093	Serine/threonine-protein kinase PAK 3 OS=Rattus norvegicus GN=Pak3 PE=2 SV=1	1	0_1_	0_1_
P	Q7TP11	0	2	0	4.30088e-05	0	0.0616956	0	4	0	0.026	6-phosphogluconate dehydrogenase, decarboxylating OS=Rattus norvegicus GN=Pgd PE=2 SV=1	1	0_1_	0_1_
P	Q5PPK9	0	2	0	0.000151673	0	0.465548	0	5	0	0.166	Protein TSSC1 OS=Rattus norvegicus GN=Tssc1 PE=2 SV=1	1	0_1_	0_1_
P	Q5PPI1	0	2	0	0.000158948	0	0.0764652	0	3	0	0.032	Serine/arginine-rich splicing factor 9 OS=Rattus norvegicus GN=Srsf9 PE=1 SV=1	1	0_1_	0_1_
P	Q5PPI4	0	2	0	0.000209092	0	0.238797	0	5	0	0.093	Lysosome-associated membrane glycoprotein 5 OS=Rattus norvegicus GN=Lamp5 PE=2 SV=1	1	0_1_	0_1_
P	Q5PPJ9	0	5	0	0.000231864	0	0.432188	0	8	0	0.156	Endophilin-B2 OS=Rattus norvegicus GN=Sh3glb2 PE=2 SV=2	1	0_1_	0_1_
P	Q01205	0	6	0	0.000283702	0	0.250259	0	11	0	0.097	Dihydrolipoyllysine-residue succinyltransferase component of 2-oxoglutarate dehydrogenase complex, mitochondrial OS=Rattus norvegicus GN=Dlst PE=1 SV=2	1	0_1_	0_1_
P	Q7TPK7	0	10	0	0.000700214	0	0.815516	0	18	0	0.259	Ac2-048 OS=Rattus norvegicus GN=Rab1 PE=2 SV=1	1	0_1_	0_1_
P	Q5PPN5	0	2	0	0.000199588	0	0.499685	0	3	0	0.176	Tubulin polymerization-promoting protein family member 3 OS=Rattus norvegicus GN=Tppp3 PE=2 SV=1	1	0_1_	0_1_
P	Q7TPI5	0	4	0	0.00144112	0	1.42661	0	8	0	0.385	Ac2-281 OS=Rattus norvegicus GN=Glud1 PE=4 SV=1	1	0_1_	0_1_
P	D3Z9A9	0	9	0	0.000666712	0	1.24905	0	16	0	0.352	Uncharacterized protein OS=Rattus norvegicus PE=4 SV=1	1	0_1_	0_1_
P	Q5PPH0	0	2	0	0.00017945	0	0.213389	0	4	0	0.084	Enolase-phosphatase E1 OS=Rattus norvegicus GN=Enoph1 PE=2 SV=1	1	0_1_	0_1_
P	Q5PPH9	0	2	0	0.000331838	0	0.479108	0	7	0	0.17	Acidic (Leucine-rich) nuclear phosphoprotein 32 family, member A OS=Rattus norvegicus GN=Anp32a PE=2 SV=1	1	0_1_	0_1_
P	Q7TPB1	0	16	0	0.000651715	0	1.23357	0	30	0	0.349	T-complex protein 1 subunit delta OS=Rattus norvegicus GN=Cct4 PE=1 SV=3	1	0_1_	0_1_
P	P32851	0	26	0	0.0024394	0	4.15229	0	60	0	0.712	Syntaxin-1A OS=Rattus norvegicus GN=Stx1a PE=1 SV=1	1	0_1_	0_1_
P	P07895	0	7	0	0.000632926	0	0.823896	0	12	0	0.261	Superoxide dismutase [Mn], mitochondrial OS=Rattus norvegicus GN=Sod2 PE=1 SV=2	1	0_1_	0_1_
P	P17220	0	3	0	0.000350273	0	0.702159	0	7	0	0.231	Proteasome subunit alpha type-2 OS=Rattus norvegicus GN=Psma2 PE=1 SV=3	1	0_1_	0_1_
P	P07825	0	5	0	0.000419546	0	0.241652	0	11	0	0.094	Synaptophysin OS=Rattus norvegicus GN=Syp PE=1 SV=1	1	0_1_	0_1_
P	P19804	0	17	0	0.00261915	0	5.74528	0	34	0	0.829	Nucleoside diphosphate kinase B OS=Rattus norvegicus GN=Nme2 PE=1 SV=1	1	0_1_	0_1_
P	Q64715	0	42	0	0.000500445	0	0.8281	0	78	0	0.262	Microtubule-associated protein OS=Rattus norvegicus GN=Map2 PE=2 SV=1	1	0_1_	0_1_
P	P29147	0	16	0	0.00102412	0	2.3266	0	30	0	0.522	D-beta-hydroxybutyrate dehydrogenase, mitochondrial OS=Rattus norvegicus GN=Bdh1 PE=1 SV=2	1	0_1_	0_1_
P	Reverse_tr|Q6S3A1|Q6S3A1_RAT	0	2	0	5.26135e-06	0	0.0162487	0	2	0	0.007	Plectin OS=Rattus norvegicus GN=Plec PE=2 SV=1	1	0_1_	0_1_
P	P17136	0	3	0	0.000383009	0	0.380384	0	7	0	0.14	Small nuclear ribonucleoprotein-associated protein B (Fragment) OS=Rattus norvegicus GN=Snrpb PE=2 SV=1	1	0_1_	0_1_
P	P42123	0	33	0	0.00227872	0	5.08135	0	65	0	0.784	L-lactate dehydrogenase B chain OS=Rattus norvegicus GN=Ldhb PE=1 SV=2	1	0_1_	0_1_
P	Q6TUG0	0	2	0	9.81213e-05	0	0.235947	0	3	0	0.092	DnaJ homolog subfamily B member 11 OS=Rattus norvegicus GN=Dnajb11 PE=2 SV=1	1	0_1_	0_1_
P	P05197	0	21	0	0.000655057	0	1.03236	0	48	0	0.308	Elongation factor 2 OS=Rattus norvegicus GN=Eef2 PE=1 SV=4	1	0_1_	0_1_
P	B6DYQ1	0	10	0	0.000966809	0	1.16272	0	18	0	0.335	Glutathione S-transferase mu 1 OS=Rattus norvegicus GN=Gstm1 PE=2 SV=1	1	0_1_	0_1_
P	B6DYQ3	0	4	0	0.000433672	0	0.276439	0	8	0	0.106	Glutathione S-transferase mu 3 OS=Rattus norvegicus GN=LOC100196943 PE=2 SV=1	1	0_1_	0_1_
P	B2RYU2	0	2	0	0.000212893	0	0.419058	0	3	0	0.152	RCG45615, isoform CRA_a OS=Rattus norvegicus GN=LOC685320 PE=2 SV=1	1	0_1_	0_1_
P	B6DYP8	0	7	0	0.000529825	0	1.83139	0	10	0	0.452	Glutathione S-transferase OS=Rattus norvegicus GN=Gsta1 PE=2 SV=1	1	0_1_	0_1_
P	B2RZ74	0	3	0	0.000181738	0	0.188502	0	7	0	0.075	Protein Snrnp70 OS=Rattus norvegicus GN=Snrnp70 PE=2 SV=1	1	0_1_	0_1_
P	B2RZ72	0	7	0	0.000975761	0	1.47172	0	14	0	0.393	Actin related protein 2/3 complex, subunit 4 (Predicted), isoform CRA_a OS=Rattus norvegicus GN=Arpc4 PE=2 SV=1	1	0_1_	0_1_
P	B2RYW9	0	3	0	0.000187047	0	0.342765	0	5	0	0.128	Fumarylacetoacetate hydrolase domain-containing protein 2 OS=Rattus norvegicus GN=Fahd2 PE=1 SV=1	1	0_1_	0_1_
P	Q64548	0	7	0	0.000165766	0	0.3122	0	11	0	0.118	Reticulon-1 OS=Rattus norvegicus GN=Rtn1 PE=2 SV=1	1	0_1_	0_1_
P	Q64541	0	19	0	0.000501169	0	0.235947	0	44	0	0.092	Sodium/potassium-transporting ATPase subunit alpha-4 OS=Rattus norvegicus GN=Atp1a4 PE=2 SV=1	1	0_1_	0_1_
P	Q64542	0	33	0	0.00056453	0	0.874995	0	58	0	0.273	Plasma membrane calcium-transporting ATPase 4 OS=Rattus norvegicus GN=Atp2b4 PE=2 SV=1	1	0_1_	0_1_
P	B2RYP0	0	2	0	0.000242676	0	0.465548	0	4	0	0.166	Protein Rhoc OS=Rattus norvegicus GN=Rhoc PE=2 SV=1	1	0_1_	0_1_
P	Q64559	0	6	0	0.000338059	0	0.462177	0	11	0	0.165	Cytosolic acyl coenzyme A thioester hydrolase OS=Rattus norvegicus GN=Acot7 PE=1 SV=4	1	0_1_	0_1_
P	Q9QYU4	0	6	0	0.000448913	0	0.51008	0	12	0	0.179	Thiomorpholine-carboxylate dehydrogenase OS=Rattus norvegicus GN=Crym PE=1 SV=1	1	0_1_	0_1_
P	B2RZ24	0	14	0	0.000614863	0	0.819701	0	23	0	0.26	Sucla2 protein (Fragment) OS=Rattus norvegicus GN=Sucla2 PE=2 SV=1	1	0_1_	0_1_
P	Q64592	0	2	0	0.00015717	0	0.205036	0	4	0	0.081	Delta3, delta2-enoyl-CoA isomerase OS=Rattus norvegicus GN=Dci PE=2 SV=1	1	0_1_	0_1_
P	Q75T81	0	2	0	6.62781e-05	0	0.101539	0	3	0	0.042	Asc-type amino acid transporter 1 OS=Rattus norvegicus GN=Slc7a10 PE=2 SV=1	1	0_1_	0_1_
P	Q64568	0	28	0	0.00049331	0	0.570363	0	53	0	0.196	Plasma membrane calcium-transporting ATPase 3 OS=Rattus norvegicus GN=Atp2b3 PE=2 SV=2	1	0_1_	0_1_
P	P07936	0	23	0	0.00181336	0	4.88844	0	35	0	0.77	Neuromodulin OS=Rattus norvegicus GN=Gap43 PE=1 SV=1	1	0_1_	0_1_
P	Q64578	0	5	0	0.000129578	0	0.185769	0	11	0	0.074	Sarcoplasmic/endoplasmic reticulum calcium ATPase 1 OS=Rattus norvegicus GN=Atp2a1 PE=2 SV=1	1	0_1_	0_1_
P	B2RYG6	0	3	0	0.000216036	0	0.3122	0	5	0	0.118	Ubiquitin thioesterase OTUB1 OS=Rattus norvegicus GN=Otub1 PE=1 SV=1	1	0_1_	0_1_
P	B2RYJ7	0	8	0	0.000498261	0	1.14783	0	16	0	0.332	ARP1 actin-related protein 1 homolog B (Yeast) OS=Rattus norvegicus GN=Actr1b PE=2 SV=1	1	0_1_	0_1_
P	Q6IU14	0	7	0	0.000218391	0	0.336596	0	13	0	0.126	Acyl-CoA synthetase isoform 6 variant2 OS=Rattus norvegicus GN=Acsl6 PE=2 SV=1	1	0_1_	0_1_
P	Q64605	0	4	0	4.29806e-05	0	0.0864257	0	7	0	0.036	Receptor-type tyrosine-protein phosphatase S OS=Rattus norvegicus GN=Ptprs PE=1 SV=2	1	0_1_	0_1_
P	Q64608	0	22	0	0.00212017	0	3.60257	0	44	0	0.663	Na,K-ATPase alpha-1 subunit (Fragment) OS=Rattus norvegicus GN=Atp1a1 PE=2 SV=1	1	0_1_	0_1_
P	Q64607	0	2	0	0.000339395	0	0.396368	0	2	0	0.145	Muscle glycogen phosphorylase (Fragment) OS=Rattus norvegicus GN=Pygm PE=2 SV=1	1	0_1_	0_1_
P	G8JLT0	0	2	0	0.000155294	0	0.158777	0	5	0	0.064	Nucleobindin-1 OS=Rattus norvegicus GN=Nucb1 PE=4 SV=1	1	0_1_	0_1_
P	G8JLT2	0	3	0	0.000440193	0	1.17771	0	5	0	0.338	Complexin-1 (Fragment) OS=Rattus norvegicus GN=Cplx1 PE=4 SV=1	1	0_1_	0_1_
P	B3GS92	0	3	0	9.62395e-05	0	0.183042	0	6	0	0.073	Gephyrin isoform OS=Rattus norvegicus GN=Gphn PE=2 SV=1	1	0_1_	0_1_
P	G8JLS1	0	12	0	0.000388809	0	0.527566	0	26	0	0.184	6-phosphofructokinase OS=Rattus norvegicus GN=Pfkp PE=3 SV=1	1	0_1_	0_1_
P	Q7TMZ9	0	2	0	1.87496e-05	0	0.0739894	0	2	0	0.031	Cardiac titin N2B isoform (Fragment) OS=Rattus norvegicus GN=Ttn PE=2 SV=1	1	0_1_	0_1_
P	G8JLR1	0	7	0	0.000331107	0	0.361445	0	11	0	0.134	Basigin OS=Rattus norvegicus GN=Bsg PE=4 SV=1	1	0_1_	0_1_
P	G8JLR5	0	5	0	0.000411503	0	0.238797	0	11	0	0.093	Synaptophysin (Fragment) OS=Rattus norvegicus GN=Syp PE=4 SV=1	1	0_1_	0_1_
P	G8JLQ4	0	4	0	0.000224313	0	0.836538	0	5	0	0.264	Endoplasmic reticulum resident protein 29 (Fragment) OS=Rattus norvegicus GN=Erp29 PE=4 SV=1	1	0_1_	0_1_
P	G8JLQ5	0	6	0	0.000328294	0	0.506607	0	12	0	0.178	Glial fibrillary acidic protein OS=Rattus norvegicus GN=Gfap PE=3 SV=1	1	0_1_	0_1_
P	G8JLQ8	0	27	0	0.00191099	0	2.89942	0	55	0	0.591	Enolase (Fragment) OS=Rattus norvegicus GN=Eno2 PE=3 SV=1	1	0_1_	0_1_
P	F8WFH0	0	4	0	0.000122152	0	0.180321	0	7	0	0.072	Heat shock protein 105 kDa (Fragment) OS=Rattus norvegicus GN=Hsph1 PE=3 SV=1	1	0_1_	0_1_
P	F8WFG8	0	5	0	0.00021534	0	0.465548	0	8	0	0.166	Uncharacterized protein OS=Rattus norvegicus GN=Tufm PE=4 SV=1	1	0_1_	0_1_
P	Q5D059	0	3	0	0.000176646	0	0.361445	0	7	0	0.134	Heterogeneous nuclear ribonucleoprotein K OS=Rattus norvegicus GN=Hnrnpk PE=2 SV=1	1	0_1_	0_1_
P	F8WFJ4	0	2	0	4.41022e-05	0	0.0616956	0	4	0	0.026	6-phosphogluconate dehydrogenase, decarboxylating OS=Rattus norvegicus GN=Kif1b PE=3 SV=1	1	0_1_	0_1_
P	F8WFJ6	0	2	0	0.000121464	0	0.288249	0	5	0	0.11	Serine/threonine-protein kinase DCLK1 (Fragment) OS=Rattus norvegicus GN=Dclk1 PE=4 SV=1	1	0_1_	0_1_
P	F8WFI0	0	2	0	0.000129621	0	0.0789467	0	6	0	0.033	Delta-1-pyrroline-5-carboxylate dehydrogenase, mitochondrial (Fragment) OS=Rattus norvegicus GN=Aldh4a1 PE=3 SV=1	1	0_1_	0_1_
P	P15205	0	29	0	0.000257134	0	0.406048	0	54	0	0.148	Microtubule-associated protein 1B OS=Rattus norvegicus GN=Map1b PE=1 SV=2	1	0_1_	0_1_
P	Q01728	0	7	0	0.000120588	0	0.224616	0	10	0	0.088	Sodium/calcium exchanger 1 OS=Rattus norvegicus GN=Slc8a1 PE=2 SV=3	1	0_1_	0_1_
P	P30835	0	4	0	0.000120094	0	0.122018	0	8	0	0.05	6-phosphofructokinase, liver type OS=Rattus norvegicus GN=Pfkl PE=2 SV=3	1	0_1_	0_1_
P	Q6Q0N1	0	5	0	0.000221857	0	0.30017	0	9	0	0.114	Cytosolic non-specific dipeptidase OS=Rattus norvegicus GN=Cndp2 PE=1 SV=1	1	0_1_	0_1_
P	Q62745	0	2	0	0.00029769	0	0.250259	0	6	0	0.097	CD81 antigen OS=Rattus norvegicus GN=Cd81 PE=1 SV=1	1	0_1_	0_1_
P	Q6RUV5	0	10	0	0.000975761	0	1.18273	0	16	0	0.339	Ras-related C3 botulinum toxin substrate 1 OS=Rattus norvegicus GN=Rac1 PE=1 SV=1	1	0_1_	0_1_
P	Q6LBV1	0	6	0	0.00099956	0	1.67301	0	14	0	0.427	Rat myelin-associated glycoprotein (S-MAG) C-term OS=Rattus norvegicus GN=Mag PE=2 SV=1	1	0_1_	0_1_
P	Q62717	0	4	0	6.35872e-05	0	0.114295	0	7	0	0.047	Calcium-dependent secretion activator 1 OS=Rattus norvegicus GN=Cadps PE=1 SV=1	1	0_1_	0_1_
P	F8WGA1	0	3	0	6.66374e-05	0	0.0990058	0	7	0	0.041	Cullin-associated NEDD8-dissociated protein 1 OS=Rattus norvegicus GN=Cand1 PE=4 SV=1	1	0_1_	0_1_
P	F8WGA5	0	11	0	0.000270731	0	0.406048	0	24	0	0.148	2-oxoglutarate dehydrogenase, mitochondrial OS=Rattus norvegicus GN=Ogdh PE=4 SV=1	1	0_1_	0_1_
P	P29994	0	6	0	3.83208e-05	0	0.0914403	0	9	0	0.038	Inositol 1,4,5-trisphosphate receptor type 1 OS=Rattus norvegicus GN=Itpr1 PE=1 SV=2	1	0_1_	0_1_
P	P52303	0	4	0	0.000111046	0	0.279381	0	9	0	0.107	AP-1 complex subunit beta-1 OS=Rattus norvegicus GN=Ap1b1 PE=1 SV=1	1	0_1_	0_1_
P	P30904	0	2	0	0.00071273	0	0.717908	0	7	0	0.235	Macrophage migration inhibitory factor OS=Rattus norvegicus GN=Mif PE=1 SV=4	1	0_1_	0_1_
P	Q6GT74	0	9	0	0.000645725	0	0.778279	0	15	0	0.25	Basigin OS=Rattus norvegicus GN=Bsg PE=2 SV=1	1	0_1_	0_1_
P	P54921	0	6	0	0.000555688	0	1.18273	0	14	0	0.339	Alpha-soluble NSF attachment protein OS=Rattus norvegicus GN=Napa PE=1 SV=2	1	0_1_	0_1_
P	Reverse_tr|D3ZM87|D3ZM87_RAT	0	2	0	3.18573e-06	0	0.0162487	0	2	0	0.007	Nebulin (Predicted) OS=Rattus norvegicus GN=Neb PE=4 SV=1	1	0_1_	0_1_
P	F8WFP0	0	2	0	0.000107177	0	0.116863	0	4	0	0.048	Regulator of G-protein-signaling 7 OS=Rattus norvegicus GN=Rgs7 PE=4 SV=1	1	0_1_	0_1_
P	F8WFP3	0	29	0	0.00326505	0	3.2658	0	58	0	0.63	Glyceraldehyde-3-phosphate dehydrogenase OS=Rattus norvegicus GN=Gapdh PE=3 SV=1	1	0_1_	0_1_
P	F8WG14	0	4	0	0.000308135	0	1.15278	0	6	0	0.333	Eukaryotic translation initiation factor 4H OS=Rattus norvegicus GN=Eif4h PE=4 SV=1	1	0_1_	0_1_
P	F8WFP9	0	2	0	7.57056e-05	0	0.142878	0	3	0	0.058	ERO1-like protein alpha OS=Rattus norvegicus GN=Ero1l PE=4 SV=1	1	0_1_	0_1_
P	Q62658	0	11	0	0.00173469	0	4.74116	0	16	0	0.759	Peptidyl-prolyl cis-trans isomerase FKBP1A OS=Rattus norvegicus GN=Fkbp1a PE=1 SV=3	1	0_1_	0_1_
P	Q62651	0	3	0	0.000214847	0	0.202264	0	6	0	0.08	Delta(3,5)-Delta(2,4)-dienoyl-CoA isomerase, mitochondrial OS=Rattus norvegicus GN=Ech1 PE=1 SV=2	1	0_1_	0_1_
P	Q5D002	0	6	0	0.000204229	0	0.367729	0	9	0	0.136	Sptbn1 protein (Fragment) OS=Rattus norvegicus GN=Sptbn1 PE=2 SV=1	1	0_1_	0_1_
P	F8WG07	0	16	0	0.00247812	0	2.68129	0	40	0	0.566	Calmodulin OS=Rattus norvegicus GN=Calm1 PE=4 SV=1	1	0_1_	0_1_
P	Q5D009	0	2	0	0.000178086	0	0.370882	0	4	0	0.137	Scamp1 protein (Fragment) OS=Rattus norvegicus GN=Scamp1 PE=2 SV=1	1	0_1_	0_1_
P	Q62634	0	3	0	0.000125455	0	0.174898	0	6	0	0.07	Vesicular glutamate transporter 1 OS=Rattus norvegicus GN=Slc17a7 PE=1 SV=1	1	0_1_	0_1_
P	Q62636	0	8	0	0.000763639	0	2.72392	0	12	0	0.571	Ras-related protein Rap-1b OS=Rattus norvegicus GN=Rap1b PE=2 SV=2	1	0_1_	0_1_
P	Q62639	0	2	0	0.00019091	0	0.2218	0	3	0	0.087	GTP-binding protein Rheb OS=Rattus norvegicus GN=Rheb PE=1 SV=1	1	0_1_	0_1_
P	F8WG21	0	31	0	0.00105805	0	2.27341	0	60	0	0.515	Succinate dehydrogenase [ubiquinone] flavoprotein subunit, mitochondrial OS=Rattus norvegicus GN=Sdha PE=4 SV=1	1	0_1_	0_1_
P	F8WFQ1	0	6	0	0.000259678	0	0.291219	0	11	0	0.111	EH domain-containing protein 1 (Fragment) OS=Rattus norvegicus GN=Ehd1 PE=4 SV=1	1	0_1_	0_1_
P	F8WFK3	0	4	0	8.9955e-05	0	0.224616	0	6	0	0.088	Gelsolin OS=Rattus norvegicus GN=Gsn PE=4 SV=1	1	0_1_	0_1_
P	Reverse_tr|Q6S3A5|Q6S3A5_RAT	0	2	0	5.11987e-06	0	0.0162487	0	2	0	0.007	Plectin 1 OS=Rattus norvegicus GN=Plec PE=2 SV=1	1	0_1_	0_1_
P	Q62669	0	10	0	0.00159308	0	3.09261	0	20	0	0.612	Protein Hbb-b1 OS=Rattus norvegicus GN=MGC72973 PE=3 SV=1	1	0_1_	0_1_
P	Q62670	0	8	0	0.00111516	0	1.85759	0	14	0	0.456	0 beta-2 globin OS=Rattus norvegicus GN=MGC72973 PE=2 SV=1	1	0_1_	0_1_
P	F8WFM2	0	14	0	0.00113948	0	1.90402	0	29	0	0.463	Beta-soluble NSF attachment protein OS=Rattus norvegicus GN=Napb PE=4 SV=1	1	0_1_	0_1_
P	F8WFM6	0	2	0	6.06691e-05	0	0.0739894	0	4	0	0.031	Tyrosine-protein kinase receptor OS=Rattus norvegicus GN=Ntrk2 PE=3 SV=1	1	0_1_	0_1_
P	F8WFY4	0	9	0	0.000723344	0	1.24388	0	16	0	0.351	Platelet glycoprotein Ib beta chain (Fragment) OS=Rattus norvegicus GN=Gp1bb PE=4 SV=1	1	0_1_	0_1_
P	Reverse_sp|P02466|CO1A2_RAT	0	2	0	1.70687e-05	0	0.183042	0	2	0	0.073	Collagen alpha-2(I) chain OS=Rattus norvegicus GN=Col1a2 PE=1 SV=3	1	0_1_	0_1_
P	P52287	0	3	0	0.000172193	0	0.185769	0	5	0	0.074	Guanine nucleotide-binding protein G(I)/G(S)/G(T) subunit beta-3 OS=Rattus norvegicus GN=Gnb3 PE=1 SV=1	1	0_1_	0_1_
P	F8WFX2	0	7	0	0.000344386	0	0.698244	0	12	0	0.23	Eukaryotic initiation factor 4A-II OS=Rattus norvegicus GN=Eif4a2 PE=3 SV=1	1	0_1_	0_1_
P	F8WFX4	0	2	0	6.82086e-05	0	0.114295	0	3	0	0.047	Histidine-rich glycoprotein OS=Rattus norvegicus GN=Hrg PE=4 SV=1	1	0_1_	0_1_
P	F8WFW8	0	6	0	0.000392485	0	0.97697	0	12	0	0.296	Mitogen-activated protein kinase 1 OS=Rattus norvegicus GN=Mapk1 PE=4 SV=1	1	0_1_	0_1_
P	F8WFW9	0	3	0	0.000240929	0	0.717908	0	5	0	0.235	Protein Tmem189 (Fragment) OS=Rattus norvegicus GN=Tmem189 PE=4 SV=1	1	0_1_	0_1_
P	F8WG56	0	16	0	0.000948588	0	1.63027	0	32	0	0.42	Protein LOC100363671 (Fragment) OS=Rattus norvegicus GN=LOC100363671 PE=4 SV=1	1	0_1_	0_1_
P	Q62609	0	10	0	0.000675991	0	0.749847	0	28	0	0.243	Noelin OS=Rattus norvegicus GN=Olfm1 PE=1 SV=1	1	0_1_	0_1_
P	F8WFT2	0	33	0	0.00126967	0	3.1783	0	63	0	0.621	Synapsin-1 (Fragment) OS=Rattus norvegicus GN=Syn1 PE=4 SV=1	1	0_1_	0_1_
P	F8WG47	0	2	0	0.000125905	0	0.210598	0	4	0	0.083	NSFL1 cofactor p47 OS=Rattus norvegicus GN=Nsfl1c PE=4 SV=1	1	0_1_	0_1_
P	F8WFS9	0	2	0	4.84516e-05	0	0.0543869	0	3	0	0.023	Beta-adducin OS=Rattus norvegicus GN=Add2 PE=4 SV=1	1	0_1_	0_1_
P	F8WFW0	0	2	0	0.000183913	0	0.352073	0	3	0	0.131	Protein LOC685320 (Fragment) OS=Rattus norvegicus GN=LOC685320 PE=3 SV=1	1	0_1_	0_1_
P	F8WG81	0	9	0	0.000825956	0	1.52348	0	17	0	0.402	Protein Hras (Fragment) OS=Rattus norvegicus GN=Hras PE=4 SV=1	1	0_1_	0_1_
P	F8WG75	0	25	0	0.00308812	0	3.98884	0	48	0	0.698	Synaptosomal-associated protein (Fragment) OS=Rattus norvegicus GN=Snap25 PE=3 SV=1	1	0_1_	0_1_
P	F8WG76	0	3	0	0.000484516	0	1.47172	0	6	0	0.393	Ubiquitin-conjugating enzyme E2 variant 2 OS=Rattus norvegicus GN=Ube2v2 PE=4 SV=1	1	0_1_	0_1_
P	F8WFV9	0	4	0	0.000795767	0	2.27341	0	7	0	0.515	Dynein light chain roadblock-type 1 (Fragment) OS=Rattus norvegicus GN=Dynlrb1 PE=4 SV=1	1	0_1_	0_1_
P	F8WG72	0	2	0	0.000266117	0	0.315225	0	4	0	0.119	Peroxiredoxin-6 (Fragment) OS=Rattus norvegicus GN=Prdx6 PE=4 SV=1	1	0_1_	0_1_
P	F8WG73	0	9	0	0.000643359	0	0.774189	0	15	0	0.249	Basigin OS=Rattus norvegicus GN=Bsg PE=4 SV=1	1	0_1_	0_1_
P	F8WG66	0	28	0	0.000529057	0	0.625549	0	53	0	0.211	Plasma membrane calcium-transporting ATPase 3 OS=Rattus norvegicus GN=Atp2b3 PE=3 SV=1	1	0_1_	0_1_
P	F8WG67	0	6	0	0.000338949	0	0.465548	0	11	0	0.166	Cytosolic acyl coenzyme A thioester hydrolase (Fragment) OS=Rattus norvegicus GN=Acot7 PE=4 SV=1	1	0_1_	0_1_
P	F8WFU9	0	2	0	3.23159e-05	0	0.0568175	0	3	0	0.024	Solute carrier family 12 member 4 OS=Rattus norvegicus GN=Slc12a4 PE=4 SV=1	1	0_1_	0_1_
P	D3Z8U7	0	5	0	8.66541e-05	0	0.153453	0	8	0	0.062	Microtubule-associated protein OS=Rattus norvegicus GN=Map4 PE=2 SV=1	1	0_1_	0_1_
P	D3Z8U8	0	3	0	0.000185859	0	0.442115	0	5	0	0.159	Glyceraldehyde-3-phosphate dehydrogenase OS=Rattus norvegicus PE=3 SV=1	1	0_1_	0_1_
P	Q68FS4	0	2	0	6.76829e-05	0	0.0939563	0	3	0	0.039	Cytosol aminopeptidase OS=Rattus norvegicus GN=Lap3 PE=1 SV=1	1	0_1_	0_1_
P	Q68FS0	0	2	0	0.000275509	0	0.177606	0	6	0	0.071	Similar to 14-3-3 protein sigma (Fragment) OS=Rattus norvegicus GN=LOC298795 PE=2 SV=1	1	0_1_	0_1_
P	Q68G41	0	5	0	0.00040516	0	0.717908	0	10	0	0.235	Dodecenoyl-Coenzyme A delta isomerase (3,2 trans-enoyl-Coenzyme A isomerase) OS=Rattus norvegicus GN=Eci1 PE=2 SV=1	1	0_1_	0_1_
P	P05696	0	4	0	0.00012197	0	0.116863	0	7	0	0.048	Protein kinase C alpha type OS=Rattus norvegicus GN=Prkca PE=1 SV=3	1	0_1_	0_1_
P	D3Z8V0	0	2	0	0.000156122	0	0.513561	0	2	0	0.18	Stathmin OS=Rattus norvegicus PE=3 SV=1	1	0_1_	0_1_
P	D3Z981	0	3	0	3.09275e-05	0	0.0616956	0	5	0	0.026	Uncharacterized protein OS=Rattus norvegicus GN=RGD1560871 PE=4 SV=1	1	0_1_	0_1_
P	D3Z982	0	2	0	0.000185859	0	0.25603	0	4	0	0.099	Protein Sfrs2 OS=Rattus norvegicus GN=Sfrs2 PE=2 SV=1	1	0_1_	0_1_
P	Q68FQ0	0	6	0	0.000303009	0	0.462177	0	14	0	0.165	T-complex protein 1 subunit epsilon OS=Rattus norvegicus GN=Cct5 PE=1 SV=1	1	0_1_	0_1_
P	D3Z8X1	0	5	0	0.000532233	0	0.96336	0	11	0	0.293	Uncharacterized protein OS=Rattus norvegicus PE=4 SV=1	1	0_1_	0_1_
P	B3GNI6	0	14	0	0.000706352	0	1.40436	0	26	0	0.381	Septin-11 OS=Rattus norvegicus GN=Sept11 PE=1 SV=1	1	0_1_	0_1_
P	Q68FR8	0	54	0	0.00351274	0	3.29536	0	135	0	0.633	Tubulin alpha-3 chain OS=Rattus norvegicus GN=Tuba3a PE=2 SV=1	1	0_1_	0_1_
P	Q68FR9	0	4	0	0.000250017	0	0.62181	0	6	0	0.21	Elongation factor 1-delta OS=Rattus norvegicus GN=Eef1d PE=1 SV=2	1	0_1_	0_1_
P	Q68FR6	0	8	0	0.000455504	0	0.566751	0	17	0	0.195	Elongation factor 1-gamma OS=Rattus norvegicus GN=Eef1g PE=1 SV=3	1	0_1_	0_1_
P	Q68FR2	0	2	0	6.92848e-05	0	0.0423174	0	3	0	0.018	Bridging integrator 2 OS=Rattus norvegicus GN=Bin2 PE=2 SV=1	1	0_1_	0_1_
P	D3Z8Y0	0	2	0	0.000134588	0	0.14025	0	6	0	0.057	Sorting nexin-1 OS=Rattus norvegicus GN=Snx1 PE=2 SV=1	1	0_1_	0_1_
P	Q68FW9	0	2	0	0.000110725	0	0.164126	0	4	0	0.066	COP9 signalosome complex subunit 3 OS=Rattus norvegicus GN=Cops3 PE=2 SV=1	1	0_1_	0_1_
P	Q68FX0	0	26	0	0.00167273	0	2.42768	0	55	0	0.535	Isocitrate dehydrogenase [NAD] subunit beta, mitochondrial OS=Rattus norvegicus GN=Idh3B PE=1 SV=1	1	0_1_	0_1_
P	Q68FX8	0	2	0	6.70371e-05	0	0.213389	0	3	0	0.084	Mitochondrial-processing peptidase subunit alpha OS=Rattus norvegicus GN=Pmpca PE=2 SV=1	1	0_1_	0_1_
P	Q68FU2	0	5	0	0.000221524	0	0.573983	0	7	0	0.197	Phosphoserine aminotransferase 1 OS=Rattus norvegicus GN=Psat1 PE=2 SV=1	1	0_1_	0_1_
P	Q68FU3	0	4	0	0.000321427	0	0.475707	0	7	0	0.169	Electron transfer flavoprotein subunit beta OS=Rattus norvegicus GN=Etfb PE=2 SV=3	1	0_1_	0_1_
P	Q4JFL7	0	2	0	3.13288e-05	0	0.0399202	0	4	0	0.017	Receptor-linked protein tyrosine phosphatase OS=Rattus norvegicus GN=Ptprs PE=2 SV=1	1	0_1_	0_1_
P	Q4JFL8	0	3	0	4.68053e-05	0	0.0864257	0	6	0	0.036	Leukocyte common antigen-related phosphatase OS=Rattus norvegicus GN=Ptprs PE=2 SV=1	1	0_1_	0_1_
P	D3Z8M9	0	2	0	0.000433672	0	0.406048	0	7	0	0.148	F-actin-capping protein subunit beta OS=Rattus norvegicus GN=Capzb PE=2 SV=1	1	0_1_	0_1_
P	D3Z8P5	0	4	0	0.000225176	0	0.555966	0	6	0	0.192	Protein RGD1566085 OS=Rattus norvegicus GN=RGD1566085 PE=4 SV=1	1	0_1_	0_1_
P	D3Z8R5	0	2	0	9.38608e-05	0	0.137627	0	4	0	0.056	6-phosphogluconate dehydrogenase, decarboxylating OS=Rattus norvegicus GN=Kif1b PE=2 SV=1	1	0_1_	0_1_
P	Q68FP1	0	4	0	9.00703e-05	0	0.224616	0	6	0	0.088	Gelsolin OS=Rattus norvegicus GN=Gsn PE=1 SV=1	1	0_1_	0_1_
P	D3Z955	0	2	0	3.77106e-05	0	0.114295	0	2	0	0.047	Protein Pgm2l1 OS=Rattus norvegicus GN=Pgm2l1 PE=4 SV=1	1	0_1_	0_1_
P	D3Z8H0	0	2	0	0.000282148	0	0.455459	0	4	0	0.163	Protein Snrnp70 OS=Rattus norvegicus GN=Snrnp70 PE=4 SV=1	1	0_1_	0_1_
P	D3Z8H7	0	2	0	0.000425787	0	0.798871	0	4	0	0.255	Protein RGD1563231 OS=Rattus norvegicus GN=RGD1563231 PE=4 SV=1	1	0_1_	0_1_
P	D3Z8L7	0	2	0	0.000161135	0	0.402814	0	3	0	0.147	Ras-related protein R-Ras OS=Rattus norvegicus GN=Rras PE=1 SV=1	1	0_1_	0_1_
P	Q68FY0	0	2	0	7.31821e-05	0	0.230269	0	3	0	0.09	Cytochrome b-c1 complex subunit 1, mitochondrial OS=Rattus norvegicus GN=Uqcrc1 PE=1 SV=1	1	0_1_	0_1_
P	D3Z8A3	0	2	0	0.000181069	0	0.377209	0	3	0	0.139	Uncharacterized protein OS=Rattus norvegicus PE=4 SV=1	1	0_1_	0_1_
P	D3Z8B4	0	3	0	0.000348783	0	0.698244	0	7	0	0.23	Proteasome subunit alpha type OS=Rattus norvegicus PE=2 SV=1	1	0_1_	0_1_
P	D3Z8C3	0	9	0	0.000112318	0	0.191242	0	12	0	0.076	Protein Cyfip2 OS=Rattus norvegicus GN=Cyfip2 PE=2 SV=1	1	0_1_	0_1_
P	D3Z846	0	2	0	0.000104858	0	0.188502	0	3	0	0.075	Protein LOC100363659 OS=Rattus norvegicus GN=LOC100363659 PE=4 SV=1	1	0_1_	0_1_
P	D3Z848	0	2	0	0.000168074	0	0.273503	0	3	0	0.105	Ras-related protein Rab-8A OS=Rattus norvegicus GN=Rab8a PE=2 SV=1	1	0_1_	0_1_
P	P15146	0	43	0	0.000503348	0	0.887991	0	80	0	0.276	Microtubule-associated protein 2 OS=Rattus norvegicus GN=Map2 PE=1 SV=3	1	0_1_	0_1_
P	P54757	0	3	0	5.82544e-05	0	0.124605	0	5	0	0.051	Ephrin type-A receptor 5 OS=Rattus norvegicus GN=Epha5 PE=1 SV=1	1	0_1_	0_1_
P	P54708	0	8	0	0.000180836	0	0.106624	0	16	0	0.044	Potassium-transporting ATPase alpha chain 2 OS=Rattus norvegicus GN=Atp12a PE=1 SV=1	1	0_1_	0_1_
P	D3Z7Y9	0	3	0	0.000600469	0	0.803018	0	6	0	0.256	Uncharacterized protein OS=Rattus norvegicus PE=4 SV=1	1	0_1_	0_1_
P	B2GV03	0	16	0	0.000401377	0	0.698244	0	29	0	0.23	Phosphorylase OS=Rattus norvegicus GN=Pygb PE=2 SV=1	1	0_1_	0_1_
P	B2GV06	0	38	0	0.00159875	0	2.39625	0	71	0	0.531	Succinyl-CoA:3-ketoacid coenzyme A transferase 1, mitochondrial OS=Rattus norvegicus GN=Oxct1 PE=1 SV=1	1	0_1_	0_1_
P	Q6TXF3	0	8	0	0.000331759	0	0.156112	0	17	0	0.063	LRRGT00046 OS=Rattus norvegicus GN=LOC679040 PE=2 SV=1	1	0_1_	0_1_
P	Q5PQV3	0	19	0	0.000500682	0	0.235947	0	44	0	0.092	ATPase, Na+/K+ transporting, alpha 4 polypeptide OS=Rattus norvegicus GN=Atp1a4 PE=2 SV=1	1	0_1_	0_1_
P	P05708	0	61	0	0.00142857	0	2.0761	0	112	0	0.488	Hexokinase-1 OS=Rattus norvegicus GN=Hk1 PE=1 SV=4	1	0_1_	0_1_
P	P05712	0	9	0	0.000883709	0	1.54683	0	16	0	0.406	Ras-related protein Rab-2A OS=Rattus norvegicus GN=Rab2a PE=1 SV=1	1	0_1_	0_1_
P	P17764	0	19	0	0.00102179	0	2.48337	0	37	0	0.542	Acetyl-CoA acetyltransferase, mitochondrial OS=Rattus norvegicus GN=Acat1 PE=1 SV=1	1	0_1_	0_1_
P	P39069	0	10	0	0.00102606	0	1.91072	0	17	0	0.464	Adenylate kinase isoenzyme 1 OS=Rattus norvegicus GN=Ak1 PE=1 SV=3	1	0_1_	0_1_
P	P39052	0	9	0	0.000228799	0	0.188502	0	17	0	0.075	Dynamin-2 OS=Rattus norvegicus GN=Dnm2 PE=1 SV=1	1	0_1_	0_1_
P	P15087	0	2	0	9.83961e-05	0	0.191242	0	4	0	0.076	Carboxypeptidase E OS=Rattus norvegicus GN=Cpe PE=1 SV=1	1	0_1_	0_1_
P	P54690	0	4	0	0.000199426	0	0.496236	0	7	0	0.175	Branched-chain-amino-acid aminotransferase, cytosolic OS=Rattus norvegicus GN=Bcat1 PE=1 SV=1	1	0_1_	0_1_
P	P13086	0	6	0	0.000338414	0	0.541701	0	10	0	0.188	Succinyl-CoA ligase [ADP/GDP-forming] subunit alpha, mitochondrial OS=Rattus norvegicus GN=Suclg1 PE=2 SV=2	1	0_1_	0_1_
P	D4ADS7	0	2	0	0.000250463	0	0.393157	0	4	0	0.144	Protein Snrnp70 OS=Rattus norvegicus GN=Snrnp70 PE=2 SV=1	1	0_1_	0_1_
P	D4ADS2	0	6	0	0.000310862	0	0.918669	0	9	0	0.283	Paralemmin, isoform CRA_b OS=Rattus norvegicus GN=Palm PE=4 SV=1	1	0_1_	0_1_
P	D4AE68	0	7	0	0.000792348	0	0.725838	0	18	0	0.237	Guanine nucleotide-binding protein G(q) subunit alpha OS=Rattus norvegicus GN=Gnaq PE=4 SV=1	1	0_1_	0_1_
P	D4ADU8	0	2	0	9.67697e-05	0	0.104079	0	4	0	0.043	Pyruvate kinase OS=Rattus norvegicus PE=3 SV=1	1	0_1_	0_1_
P	D4AE62	0	5	0	0.000247159	0	0.465548	0	8	0	0.166	Endophilin-B2 OS=Rattus norvegicus GN=Sh3glb2 PE=2 SV=1	1	0_1_	0_1_
P	D4ADU4	0	11	0	0.000227478	0	0.468926	0	19	0	0.167	Dynamin-like 120 kDa protein, mitochondrial OS=Rattus norvegicus GN=Opa1 PE=2 SV=1	1	0_1_	0_1_
P	P27605	0	3	0	0.000268558	0	0.94536	0	5	0	0.289	Hypoxanthine-guanine phosphoribosyltransferase OS=Rattus norvegicus GN=Hprt1 PE=1 SV=1	1	0_1_	0_1_
P	D4ADV4	0	2	0	3.20213e-05	0	0.0495424	0	3	0	0.021	Sodium-driven chloride bicarbonate exchanger OS=Rattus norvegicus GN=Slc4a10 PE=4 SV=1	1	0_1_	0_1_
P	P01041	0	3	0	0.000358443	0	0.840772	0	3	0	0.265	Cystatin-B OS=Rattus norvegicus GN=Cstb PE=1 SV=1	1	0_1_	0_1_
P	P27682	0	2	0	0.000167273	0	0.389953	0	3	0	0.143	Neuroendocrine protein 7B2 OS=Rattus norvegicus GN=Scg5 PE=1 SV=1	1	0_1_	0_1_
P	D4ADX3	0	10	0	0.000887897	0	1.03236	0	16	0	0.308	Ras-related C3 botulinum toxin substrate 1 OS=Rattus norvegicus GN=Rac1 PE=3 SV=1	1	0_1_	0_1_
P	Q60587	0	9	0	0.000419064	0	0.761976	0	17	0	0.246	Trifunctional enzyme subunit beta, mitochondrial OS=Rattus norvegicus GN=Hadhb PE=1 SV=1	1	0_1_	0_1_
P	D4ADK1	0	2	0	0.000351274	0	0.318257	0	3	0	0.12	Uncharacterized protein OS=Rattus norvegicus GN=RGD1559545 PE=4 SV=1	1	0_1_	0_1_
P	Reverse_tr|D4A0W7|D4A0W7_RAT	0	2	0	1.98124e-05	0	0.0715193	0	2	0	0.03	Protein Fndc3b OS=Rattus norvegicus GN=Fndc3b PE=4 SV=1	1	0_1_	0_1_
P	Reverse_tr|F1M9G7|F1M9G7_RAT	0	2	0	9.58195e-06	0	0.0375284	0	2	0	0.016	CREB-binding protein OS=Rattus norvegicus GN=Crebbp PE=2 SV=1	1	0_1_	0_1_
P	D4AE00	0	10	0	0.000205613	0	0.458814	0	19	0	0.164	Uncharacterized protein OS=Rattus norvegicus GN=Ap3b2 PE=4 SV=1	1	0_1_	0_1_
P	D4AE04	0	13	0	0.000472143	0	0.327394	0	20	0	0.123	Uncharacterized protein OS=Rattus norvegicus PE=4 SV=1	1	0_1_	0_1_
P	Q66H11	0	5	0	0.000487881	0	0.633052	0	9	0	0.213	Protein RGD1306195 OS=Rattus norvegicus GN=RGD1306195 PE=2 SV=1	1	0_1_	0_1_
P	D4AE32	0	3	0	0.00061627	0	0.94536	0	6	0	0.289	Protein RGD1563231 OS=Rattus norvegicus GN=RGD1563231 PE=4 SV=1	1	0_1_	0_1_
P	D4AE37	0	10	0	0.000228595	0	0.599558	0	18	0	0.204	Sodium/calcium exchanger 2 OS=Rattus norvegicus GN=Slc8a2 PE=2 SV=1	1	0_1_	0_1_
P	Q0VGJ9	0	2	0	0.000184396	0	0.425608	0	4	0	0.154	Similar to receptor expression enhancing protein 2 OS=Rattus norvegicus GN=LOC682105 PE=2 SV=1	1	0_1_	0_1_
P	D4ADD7	0	3	0	0.000231101	0	0.527566	0	3	0	0.184	Glutaredoxin 5 homolog (S. cerevisiae) (Predicted), isoform CRA_b OS=Rattus norvegicus GN=Glrx5 PE=4 SV=1	1	0_1_	0_1_
P	D4ADH3	0	4	0	0.000353293	0	0.386756	0	7	0	0.142	Protein Sept4 OS=Rattus norvegicus GN=Sept4 PE=2 SV=1	1	0_1_	0_1_
P	P50137	0	22	0	0.000845764	0	1.34963	0	45	0	0.371	Transketolase OS=Rattus norvegicus GN=Tkt PE=1 SV=1	1	0_1_	0_1_
P	D4ACZ4	0	8	0	0.000208234	0	0.3122	0	13	0	0.118	Band 4.1-like protein 1 OS=Rattus norvegicus GN=Epb41l1 PE=2 SV=1	1	0_1_	0_1_
P	D4ACZ5	0	3	0	0.000137755	0	0.122018	0	4	0	0.05	Uncharacterized protein OS=Rattus norvegicus PE=4 SV=1	1	0_1_	0_1_
P	D4ACZ3	0	6	0	0.000106811	0	0.156112	0	8	0	0.063	Band 4.1-like protein 1 OS=Rattus norvegicus GN=Epb41l1 PE=2 SV=1	1	0_1_	0_1_
P	B1WBU9	0	8	0	0.000166876	0	0.306171	0	12	0	0.116	Phosphorylase OS=Rattus norvegicus GN=Pygm PE=2 SV=1	1	0_1_	0_1_
P	B1WC61	0	5	0	0.000149877	0	0.253141	0	8	0	0.098	Acad9 protein OS=Rattus norvegicus GN=Acad9 PE=2 SV=1	1	0_1_	0_1_
P	Q499N6	0	2	0	0.000118274	0	0.352073	0	3	0	0.131	UBX domain-containing protein 1 OS=Rattus norvegicus GN=Ubxn1 PE=2 SV=2	1	0_1_	0_1_
P	Q499Q4	0	3	0	0.000125009	0	0.247383	0	6	0	0.096	Phosphoglucomutase 1 OS=Rattus norvegicus GN=Pgm1 PE=2 SV=2	1	0_1_	0_1_
P	F7F6J5	0	2	0	0.000264116	0	0.513561	0	3	0	0.18	Histidine-rich glycoprotein OS=Rattus norvegicus GN=Hrg PE=4 SV=1	1	0_1_	0_1_
P	D4ADA2	0	4	0	0.000693875	0	0.815516	0	8	0	0.259	Protein LOC100359530 OS=Rattus norvegicus GN=LOC100359530 PE=4 SV=1	1	0_1_	0_1_
P	Q499R1	0	2	0	5.64749e-05	0	0.0964782	0	3	0	0.04	Ppp2r5d protein (Fragment) OS=Rattus norvegicus GN=Ppp2r5d PE=2 SV=1	1	0_1_	0_1_
P	Q499R7	0	3	0	0.00021225	0	0.64059	0	6	0	0.215	Ppa1 protein (Fragment) OS=Rattus norvegicus GN=Ppa1 PE=2 SV=1	1	0_1_	0_1_
P	D4AD25	0	34	0	0.00055791	0	0.682674	0	80	0	0.226	Clathrin heavy chain 1 OS=Rattus norvegicus GN=Cltc PE=2 SV=1	1	0_1_	0_1_
P	D4AD26	0	8	0	0.000632926	0	0.766038	0	14	0	0.247	Clathrin heavy chain 1 OS=Rattus norvegicus GN=Cltc PE=2 SV=1	1	0_1_	0_1_
P	B1WBN9	0	3	0	0.000107819	0	0.0739894	0	5	0	0.031	Pyruvate kinase OS=Rattus norvegicus GN=Pklr PE=2 SV=1	1	0_1_	0_1_
P	P27791	0	6	0	0.000300234	0	1.00447	0	9	0	0.302	cAMP-dependent protein kinase catalytic subunit alpha OS=Rattus norvegicus GN=Prkaca PE=1 SV=2	1	0_1_	0_1_
P	Q19LA7	0	4	0	0.00301092	0	3.85288	0	9	0	0.686	Vesicle-associated membrane protein 2 (Fragment) OS=Rattus norvegicus GN=Vamp2 PE=2 SV=1	1	0_1_	0_1_
P	B1WC34	0	5	0	0.000178425	0	0.191242	0	8	0	0.076	Protein Prkcsh OS=Rattus norvegicus GN=Prkcsh PE=2 SV=1	1	0_1_	0_1_
P	D4AD79	0	6	0	0.000286126	0	0.383566	0	13	0	0.141	Uncharacterized protein OS=Rattus norvegicus PE=3 SV=1	1	0_1_	0_1_
P	D4ACV5	0	2	0	0.000344386	0	0.499685	0	4	0	0.176	Protein LOC100360169 OS=Rattus norvegicus GN=LOC100360169 PE=2 SV=1	1	0_1_	0_1_
P	B1WBQ8	0	6	0	0.000325254	0	0.191242	0	12	0	0.076	Glyceraldehyde-3-phosphate dehydrogenase, spermatogenic OS=Rattus norvegicus GN=Gapdhs PE=2 SV=1	1	0_1_	0_1_
P	P15791	0	12	0	0.000571177	0	0.559552	0	26	0	0.193	Calcium/calmodulin-dependent protein kinase type II subunit delta OS=Rattus norvegicus GN=Camk2d PE=1 SV=1	1	0_1_	0_1_
P	B1WBP7	0	3	0	0.00076157	0	2.99945	0	8	0	0.602	Putative uncharacterized protein OS=Rattus norvegicus PE=2 SV=1	1	0_1_	0_1_
P	D4AD97	0	3	0	0.000223741	0	0.0764652	0	6	0	0.032	Uncharacterized protein OS=Rattus norvegicus PE=3 SV=1	1	0_1_	0_1_
P	P25113	0	20	0	0.00189006	0	3.58142	0	41	0	0.661	Phosphoglycerate mutase 1 OS=Rattus norvegicus GN=Pgam1 PE=1 SV=4	1	0_1_	0_1_
P	D4ACI3	0	9	0	0.000377714	0	0.782379	0	14	0	0.251	Myc box-dependent-interacting protein 1 OS=Rattus norvegicus GN=Bin1 PE=2 SV=1	1	0_1_	0_1_
P	D4ACL3	0	3	0	6.52683e-05	0	0.172195	0	5	0	0.069	Cytoplasmic aconitate hydratase OS=Rattus norvegicus GN=Aco1 PE=2 SV=1	1	0_1_	0_1_
P	D4ACM4	0	5	0	0.000238962	0	0.853532	0	7	0	0.268	cAMP-dependent protein kinase catalytic subunit alpha OS=Rattus norvegicus GN=Prkaca PE=2 SV=1	1	0_1_	0_1_
P	D4AD03	0	2	0	3.36147e-05	0	0.0519619	0	3	0	0.022	Sodium-driven chloride bicarbonate exchanger OS=Rattus norvegicus GN=Slc4a10 PE=4 SV=1	1	0_1_	0_1_
P	D4ACP6	0	23	0	0.000163492	0	0.294196	0	42	0	0.112	Microtubule-associated protein 1A OS=Rattus norvegicus GN=Map1a PE=2 SV=1	1	0_1_	0_1_
P	Q499T3	0	6	0	0.000205423	0	0.545254	0	9	0	0.189	Sirpa protein OS=Rattus norvegicus GN=Sirpa PE=2 SV=1	1	0_1_	0_1_
P	D4ACB8	0	6	0	0.000299139	0	0.386756	0	14	0	0.142	Chaperonin subunit 8 (Theta) (Predicted), isoform CRA_a OS=Rattus norvegicus GN=Cct8 PE=3 SV=1	1	0_1_	0_1_
P	D4ACF2	0	2	0	4.94056e-05	0	0.238797	0	2	0	0.093	Protein Trim21 OS=Rattus norvegicus GN=Trim21 PE=4 SV=1	1	0_1_	0_1_
P	Q498M9	0	4	0	0.000209716	0	0.2218	0	6	0	0.087	Similar to glyceraldehyde-3-phosphate dehydrogenase OS=Rattus norvegicus GN=LOC303448 PE=2 SV=1	1	0_1_	0_1_
P	Q6LDS4	0	10	0	0.00146364	0	7.33681	0	19	0	0.921	Superoxide dismutase [Cu-Zn] OS=Rattus norvegicus GN=Sod1 PE=2 SV=1	1	0_1_	0_1_
P	Q3B8Q0	0	7	0	0.000718352	0	0.81134	0	20	0	0.258	Microtubule-associated protein RP/EB family member 2 OS=Rattus norvegicus GN=Mapre2 PE=2 SV=1	1	0_1_	0_1_
P	Q3B8Q1	0	2	0	4.492e-05	0	0.127197	0	3	0	0.052	Nucleolar RNA helicase 2 OS=Rattus norvegicus GN=Ddx21 PE=2 SV=1	1	0_1_	0_1_
P	Q3B8P6	0	2	0	0.000112049	0	0.247383	0	2	0	0.096	Alg2 protein (Fragment) OS=Rattus norvegicus GN=Alg2 PE=2 SV=1	1	0_1_	0_1_
P	Q498N4	0	3	0	0.000144781	0	0.238797	0	8	0	0.093	Phosphatidylinositol binding clathrin assembly protein, isoform CRA_c OS=Rattus norvegicus GN=Picalm PE=2 SV=1	1	0_1_	0_1_
P	Q6LDP3	0	10	0	0.000975761	0	1.37137	0	18	0	0.375	Rat glutathione S-transferase OS=Rattus norvegicus GN=Gstm1 PE=2 SV=1	1	0_1_	0_1_
P	P15429	0	9	0	0.000485632	0	0.412538	0	18	0	0.15	Beta-enolase OS=Rattus norvegicus GN=Eno3 PE=1 SV=3	1	0_1_	0_1_
P	Q78EF6	0	3	0	0.00135105	0	0.778279	0	6	0	0.25	Proteolipid protein variant DM-20 (Fragment) OS=Rattus norvegicus GN=Plp1 PE=4 SV=1	1	0_1_	0_1_
P	Q62924	0	2	0	2.07425e-05	0	0.0641431	0	2	0	0.027	A-kinase anchor protein 11 OS=Rattus norvegicus GN=Akap11 PE=2 SV=1	1	0_1_	0_1_
P	Q62936	0	2	0	4.1375e-05	0	0.0690548	0	3	0	0.029	Disks large homolog 3 OS=Rattus norvegicus GN=Dlg3 PE=1 SV=1	1	0_1_	0_1_
P	Q62910	0	11	0	0.000126465	0	0.294196	0	17	0	0.112	Synaptojanin-1 OS=Rattus norvegicus GN=Synj1 PE=1 SV=3	1	0_1_	0_1_
P	Q78DZ1	0	19	0	0.000846444	0	1.2751	0	36	0	0.357	Microtubule-associated protein OS=Rattus norvegicus GN=Map2 PE=2 SV=1	1	0_1_	0_1_
P	Q62952	0	36	0	0.00149959	0	2.9355	0	73	0	0.595	Dihydropyrimidinase-related protein 3 OS=Rattus norvegicus GN=Dpysl3 PE=1 SV=2	1	0_1_	0_1_
P	Q62951	0	23	0	0.000955001	0	2.19154	0	46	0	0.504	Dihydropyrimidinase-related protein 4 (Fragment) OS=Rattus norvegicus GN=Dpysl4 PE=1 SV=1	1	0_1_	0_1_
P	Q62950	0	43	0	0.00184235	0	3.04576	0	90	0	0.607	Dihydropyrimidinase-related protein 1 OS=Rattus norvegicus GN=Crmp1 PE=1 SV=1	1	0_1_	0_1_
P	P52555	0	4	0	0.000225176	0	0.840772	0	5	0	0.265	Endoplasmic reticulum resident protein 29 OS=Rattus norvegicus GN=Erp29 PE=1 SV=2	1	0_1_	0_1_
P	Q6LCQ4	0	4	0	0.00195152	0	2.9355	0	7	0	0.595	Nucloside diphosphate kinase (Fragment) OS=Rattus norvegicus GN=Nme1 PE=2 SV=1	1	0_1_	0_1_
P	Q3LVE5	0	2	0	0.000878185	0	1.11349	0	3	0	0.325	Alpha-synuclein (Fragment) OS=Rattus norvegicus GN=Snca PE=4 SV=1	1	0_1_	0_1_
P	Q62889	0	3	0	9.66556e-05	0	0.135011	0	7	0	0.055	Neuroligin-3 OS=Rattus norvegicus GN=Nlgn3 PE=1 SV=1	1	0_1_	0_1_
P	D4AEM8	0	5	0	0.00018718	0	0.188502	0	9	0	0.075	Keratin, type I cytoskeletal 10 OS=Rattus norvegicus GN=Krt10 PE=2 SV=1	1	0_1_	0_1_
P	D4AEM9	0	10	0	0.000235303	0	0.393157	0	21	0	0.144	Reticulon-4 OS=Rattus norvegicus GN=Rtn4 PE=2 SV=1	1	0_1_	0_1_
P	D4AEN5	0	39	0	0.000718896	0	0.905461	0	73	0	0.28	Plasma membrane calcium-transporting ATPase 2 OS=Rattus norvegicus GN=Atp2b2 PE=2 SV=1	1	0_1_	0_1_
P	Q6LDG5	0	3	0	0.000365911	0	1.47742	0	5	0	0.394	Hypoxanthine-guanine phosporibosyltransferase (Fragment) OS=Rattus norvegicus GN=Hprt1 PE=2 SV=1	1	0_1_	0_1_
P	Q3B7U9	0	2	0	0.00011622	0	0.199499	0	4	0	0.079	Peptidyl-prolyl cis-trans isomerase FKBP8 OS=Rattus norvegicus GN=Fkbp8 PE=2 SV=1	1	0_1_	0_1_
P	Q62848	0	3	0	8.46444e-05	0	0.306171	0	3	0	0.116	ADP-ribosylation factor GTPase-activating protein 1 OS=Rattus norvegicus GN=Arfgap1 PE=1 SV=1	1	0_1_	0_1_
P	Q62847	0	2	0	4.98261e-05	0	0.0739894	0	3	0	0.031	Gamma-adducin OS=Rattus norvegicus GN=Add3 PE=1 SV=2	1	0_1_	0_1_
P	D4AEI9	0	2	0	0.000226264	0	0.156112	0	4	0	0.063	Uncharacterized protein OS=Rattus norvegicus PE=2 SV=1	1	0_1_	0_1_
P	P52481	0	5	0	0.000270022	0	0.409289	0	11	0	0.149	Adenylyl cyclase-associated protein 2 OS=Rattus norvegicus GN=Cap2 PE=2 SV=1	1	0_1_	0_1_
P	Q3B7V5	0	4	0	0.000381228	0	0.51705	0	7	0	0.181	Protein Rab2b OS=Rattus norvegicus GN=Rab2b PE=2 SV=1	1	0_1_	0_1_
P	Q62829	0	4	0	0.000150669	0	0.25603	0	7	0	0.099	Serine/threonine-protein kinase PAK 3 OS=Rattus norvegicus GN=Pak3 PE=1 SV=1	1	0_1_	0_1_
P	D4AA42	0	3	0	0.00019846	0	0.169499	0	6	0	0.068	Guanine nucleotide binding protein, alpha transducing 2 (Predicted), isoform CRA_b OS=Rattus norvegicus GN=Gnat2 PE=4 SV=1	1	0_1_	0_1_
P	P62494	0	7	0	0.000758926	0	0.896706	0	14	0	0.278	Ras-related protein Rab-11A OS=Rattus norvegicus GN=Rab11a PE=1 SV=3	1	0_1_	0_1_
P	D4AA89	0	4	0	9.24058e-05	0	0.174898	0	7	0	0.07	Discs, large homolog 2 (Drosophila), isoform CRA_b OS=Rattus norvegicus GN=Dlg2 PE=4 SV=1	1	0_1_	0_1_
P	P50475	0	2	0	3.62887e-05	0	0.0715193	0	3	0	0.03	Alanine--tRNA ligase, cytoplasmic OS=Rattus norvegicus GN=Aars PE=1 SV=3	1	0_1_	0_1_
P	P49432	0	16	0	0.00110894	0	1.51768	0	34	0	0.401	Pyruvate dehydrogenase E1 component subunit beta, mitochondrial OS=Rattus norvegicus GN=Pdhb PE=1 SV=2	1	0_1_	0_1_
P	Q5WQV5	0	2	0	6.02528e-05	0	0.0864257	0	3	0	0.036	Radixin OS=Rattus norvegicus GN=Rdx PE=2 SV=1	1	0_1_	0_1_
P	Q3T1H3	0	57	0	0.00159983	0	2.53183	0	116	0	0.548	Ncam1 protein OS=Rattus norvegicus GN=Ncam1 PE=2 SV=1	1	0_1_	0_1_
P	Q3T1J1	0	5	0	0.000760334	0	2.25837	0	10	0	0.513	Eukaryotic translation initiation factor 5A-1 OS=Rattus norvegicus GN=Eif5a PE=1 SV=3	1	0_1_	0_1_
P	Reverse_tr|G3V991|G3V991_RAT	0	2	0	2.14847e-05	0	0.0690548	0	2	0	0.029	Integrin, alpha 6, isoform CRA_b OS=Rattus norvegicus GN=Itga6 PE=3 SV=1	1	0_1_	0_1_
P	P13596	0	61	0	0.00166494	0	2.58922	0	122	0	0.555	Neural cell adhesion molecule 1 OS=Rattus norvegicus GN=Ncam1 PE=1 SV=1	1	0_1_	0_1_
P	P50554	0	27	0	0.00119433	0	3.18794	0	51	0	0.622	4-aminobutyrate aminotransferase, mitochondrial OS=Rattus norvegicus GN=Abat PE=1 SV=3	1	0_1_	0_1_
P	B1H216	0	33	0	0.00684407	0	8.68278	0	83	0	0.986	Hemoglobin alpha, adult chain 2 OS=Rattus norvegicus GN=Hba-a2 PE=2 SV=1	1	0_1_	0_1_
P	Q6PW39	0	15	0	0.000280864	0	0.531088	0	29	0	0.185	Neuronal cell adhesion molecule long isoform Nc1 OS=Rattus norvegicus GN=Nrcam PE=2 SV=1	1	0_1_	0_1_
P	Q6PW38	0	16	0	0.000293462	0	0.566751	0	30	0	0.195	Neuronal cell adhesion molecule OS=Rattus norvegicus GN=Nrcam PE=2 SV=1	1	0_1_	0_1_
P	Q6PW37	0	15	0	0.000283443	0	0.538155	0	29	0	0.187	Neuronal cell adhesion molecule long isoform Nc3 OS=Rattus norvegicus GN=Nrcam PE=2 SV=1	1	0_1_	0_1_
P	Q6PW36	0	16	0	0.000291272	0	0.559552	0	30	0	0.193	Neuronal cell adhesion molecule long isoform Nc6 OS=Rattus norvegicus GN=Nrcam PE=2 SV=1	1	0_1_	0_1_
P	Q6PW35	0	16	0	0.000294199	0	0.566751	0	30	0	0.195	Neuronal cell adhesion molecule long isoform Nc7 OS=Rattus norvegicus GN=Nrcam PE=2 SV=1	1	0_1_	0_1_
P	Q6PW34	0	15	0	0.000261405	0	0.485936	0	29	0	0.172	Neuronal cell adhesion molecule OS=Rattus norvegicus GN=Nrcam PE=2 SV=1	1	0_1_	0_1_
P	Q32PX7	0	2	0	3.66483e-05	0	0.188502	0	2	0	0.075	Far upstream element-binding protein 1 OS=Rattus norvegicus GN=Fubp1 PE=1 SV=1	1	0_1_	0_1_
P	Q32PY0	0	2	0	6.88773e-05	0	0.0889301	0	4	0	0.037	Nckap1 protein (Fragment) OS=Rattus norvegicus GN=Nckap1 PE=2 SV=1	1	0_1_	0_1_
P	P37285	0	2	0	6.27275e-05	0	0.0690548	0	3	0	0.029	Kinesin light chain 1 OS=Rattus norvegicus GN=Klc1 PE=1 SV=2	1	0_1_	0_1_
P	A9CMA6	0	2	0	0.00012197	0	0.202264	0	3	0	0.08	Transmembrane protein 163 OS=Rattus norvegicus GN=Tmem163 PE=1 SV=1	1	0_1_	0_1_
P	P62260	0	26	0	0.00284693	0	2.2961	0	62	0	0.518	14-3-3 protein epsilon OS=Rattus norvegicus GN=Ywhae PE=1 SV=1	1	0_1_	0_1_
P	P52873	0	15	0	0.000308135	0	0.592209	0	31	0	0.202	Pyruvate carboxylase, mitochondrial OS=Rattus norvegicus GN=Pc PE=1 SV=2	1	0_1_	0_1_
P	Q08163	0	6	0	0.000321137	0	0.364583	0	13	0	0.135	Adenylyl cyclase-associated protein 1 OS=Rattus norvegicus GN=Cap1 PE=1 SV=3	1	0_1_	0_1_
P	P27881	0	6	0	0.000140459	0	0.114295	0	11	0	0.047	Hexokinase-2 OS=Rattus norvegicus GN=Hk2 PE=1 SV=1	1	0_1_	0_1_
P	P13233	0	70	0	0.00432123	0	4.71479	0	155	0	0.757	2',3'-cyclic-nucleotide 3'-phosphodiesterase OS=Rattus norvegicus GN=Cnp PE=1 SV=2	1	0_1_	0_1_
P	Q6PUA8	0	11	0	0.0015343	0	2.1842	0	19	0	0.503	Retina glutamate transporter GLT1c (Fragment) OS=Rattus norvegicus GN=Slc1a2 PE=2 SV=1	1	0_1_	0_1_
P	P15865	0	4	0	0.000267332	0	0.524053	0	5	0	0.183	Histone H1.4 OS=Rattus norvegicus GN=Hist1h1e PE=1 SV=3	1	0_1_	0_1_
P	D4AC23	0	7	0	0.000279814	0	0.573983	0	13	0	0.197	Protein Cct7 OS=Rattus norvegicus GN=Cct7 PE=3 SV=1	1	0_1_	0_1_
P	P13221	0	21	0	0.00107735	0	2.46737	0	38	0	0.54	Aspartate aminotransferase, cytoplasmic OS=Rattus norvegicus GN=Got1 PE=1 SV=3	1	0_1_	0_1_
P	Q71UE8	0	10	0	0.00245747	0	5.16595	0	17	0	0.79	NEDD8 OS=Rattus norvegicus GN=Nedd8 PE=1 SV=1	1	0_1_	0_1_
P	D4ABS7	0	10	0	0.000424821	0	0.892344	0	16	0	0.277	Myc box-dependent-interacting protein 1 OS=Rattus norvegicus GN=Bin1 PE=2 SV=1	1	0_1_	0_1_
P	D4ABS2	0	12	0	0.000388685	0	0.659587	0	24	0	0.22	Dynamin-1-like protein OS=Rattus norvegicus GN=Dnm1l PE=2 SV=1	1	0_1_	0_1_
P	D4ABT0	0	25	0	0.00182228	0	1.91072	0	47	0	0.464	Guanine nucleotide-binding protein G(o) subunit alpha OS=Rattus norvegicus GN=Gnao1 PE=2 SV=1	1	0_1_	0_1_
P	D4ABV4	0	7	0	0.000605645	0	1.46604	0	12	0	0.392	Protein Rab5c OS=Rattus norvegicus GN=Rab5c PE=2 SV=1	1	0_1_	0_1_
P	P13264	0	15	0	0.000538551	0	1.06538	0	31	0	0.315	Glutaminase kidney isoform, mitochondrial OS=Rattus norvegicus GN=Gls PE=1 SV=2	1	0_1_	0_1_
P	D4ABV5	0	11	0	0.00235754	0	2.28852	0	30	0	0.517	Calmodulin OS=Rattus norvegicus GN=Calm2 PE=4 SV=1	1	0_1_	0_1_
P	D4ABF9	0	10	0	0.000688773	0	0.541701	0	16	0	0.188	Uncharacterized protein OS=Rattus norvegicus PE=2 SV=1	1	0_1_	0_1_
P	Q71UZ2	0	21	0	0.000538971	0	0.96336	0	40	0	0.293	Sarco/endoplasmic reticulum Ca2+-ATPase (Fragment) OS=Rattus norvegicus GN=Atp2a2 PE=2 SV=1	1	0_1_	0_1_
P	D4ABH6	0	54	0	0.00236255	0	4.74116	0	114	0	0.759	Uncharacterized protein OS=Rattus norvegicus PE=3 SV=1	1	0_1_	0_1_
P	D4ABN3	0	11	0	0.000126545	0	0.297179	0	17	0	0.113	Synaptojanin-1 OS=Rattus norvegicus GN=Synj1 PE=2 SV=1	1	0_1_	0_1_
P	C7E1V2	0	5	0	3.40877e-05	0	0.0665962	0	8	0	0.028	Inositol 1,4,5-trisphosphate receptor type 1 OS=Rattus norvegicus GN=Itpr1 PE=2 SV=1	1	0_1_	0_1_
P	P62198	0	2	0	8.65207e-05	0	0.205036	0	3	0	0.081	26S protease regulatory subunit 8 OS=Rattus norvegicus GN=Psmc5 PE=1 SV=1	1	0_1_	0_1_
P	P62161	0	15	0	0.00298622	0	3.20727	0	38	0	0.624	Calmodulin OS=Rattus norvegicus GN=Calm1 PE=1 SV=2	1	0_1_	0_1_
P	P37397	0	2	0	0.000177411	0	0.174898	0	5	0	0.07	Calponin-3 OS=Rattus norvegicus GN=Cnn3 PE=1 SV=1	1	0_1_	0_1_
P	P50398	0	34	0	0.00220037	0	4.88844	0	84	0	0.77	Rab GDP dissociation inhibitor alpha OS=Rattus norvegicus GN=Gdi1 PE=1 SV=1	1	0_1_	0_1_
P	P50399	0	17	0	0.000973569	0	1.208	0	37	0	0.344	Rab GDP dissociation inhibitor beta OS=Rattus norvegicus GN=Gdi2 PE=1 SV=2	1	0_1_	0_1_
P	D4AB95	0	2	0	8.05675e-05	0	0.0889301	0	3	0	0.037	Dolichyl-diphosphooligosaccharide--protein glycosyltransferase 48 kDa subunit OS=Rattus norvegicus GN=Ddost PE=2 SV=1	1	0_1_	0_1_
P	P37377	0	13	0	0.00184001	0	2.60579	0	22	0	0.557	Alpha-synuclein OS=Rattus norvegicus GN=Snca PE=1 SV=1	1	0_1_	0_1_
P	Q3ZB98	0	7	0	0.000274268	0	0.489361	0	13	0	0.173	Breast carcinoma-amplified sequence 1 homolog (Fragment) OS=Rattus norvegicus GN=Bcas1 PE=1 SV=2	1	0_1_	0_1_
P	Q3ZB97	0	7	0	0.000147749	0	0.199499	0	12	0	0.079	Adaptor-related protein complex 2, beta 1 subunit, isoform CRA_b OS=Rattus norvegicus GN=Ap2b1 PE=2 SV=1	1	0_1_	0_1_
P	Q66HA8	0	6	0	0.00013647	0	0.233105	0	10	0	0.091	Heat shock protein 105 kDa OS=Rattus norvegicus GN=Hsph1 PE=1 SV=1	1	0_1_	0_1_
P	Q66HA6	0	2	0	0.000188857	0	0.380384	0	3	0	0.14	ADP-ribosylation factor-like protein 8B OS=Rattus norvegicus GN=Arl8b PE=2 SV=1	1	0_1_	0_1_
P	P62329	0	2	0	0.000532233	0	3.1115	0	2	0	0.614	Thymosin beta-4 OS=Rattus norvegicus GN=Tmsb4x PE=1 SV=2	1	0_1_	0_1_
P	D4AAN3	0	5	0	0.000192527	0	0.216186	0	11	0	0.085	Protein RUFY3 OS=Rattus norvegicus GN=Rufy3 PE=2 SV=1	1	0_1_	0_1_
P	A1A5L2	0	3	0	0.000120506	0	0.238797	0	6	0	0.093	Pgm1 protein (Fragment) OS=Rattus norvegicus GN=Pgm1 PE=2 SV=1	1	0_1_	0_1_
P	D4AB04	0	3	0	0.000345839	0	0.690441	0	7	0	0.228	Proteasome subunit alpha type OS=Rattus norvegicus PE=2 SV=1	1	0_1_	0_1_
P	D4AB01	0	2	0	0.000215506	0	0.592209	0	3	0	0.202	Histidine triad nucleotide binding protein 2 (Predicted), isoform CRA_a OS=Rattus norvegicus GN=Hint2 PE=4 SV=1	1	0_1_	0_1_
P	P15999	0	98	0	0.0045312	0	4.61048	0	214	0	0.749	ATP synthase subunit alpha, mitochondrial OS=Rattus norvegicus GN=Atp5a1 PE=1 SV=2	1	0_1_	0_1_
P	D4AB14	0	3	0	0.000605645	0	1.44343	0	6	0	0.388	Uncharacterized protein OS=Rattus norvegicus PE=4 SV=1	1	0_1_	0_1_
P	D4AB12	0	3	0	0.000144557	0	0.111732	0	4	0	0.046	Uncharacterized protein OS=Rattus norvegicus PE=3 SV=1	1	0_1_	0_1_
P	A1A5N6	0	2	0	0.000165383	0	0.422329	0	5	0	0.153	Hyaluronan and proteoglycan link protein 1 OS=Rattus norvegicus GN=Hapln1 PE=2 SV=1	1	0_1_	0_1_
P	D4AAP9	0	45	0	0.00124681	0	1.92415	0	92	0	0.466	Dynamin-1 OS=Rattus norvegicus GN=Dnm1 PE=2 SV=1	1	0_1_	0_1_
P	P52925	0	2	0	0.000223031	0	0.153453	0	4	0	0.062	High mobility group protein B2 OS=Rattus norvegicus GN=Hmgb2 PE=2 SV=2	1	0_1_	0_1_
P	D4AAS3	0	2	0	0.000509093	0	0.96336	0	4	0	0.293	Protein LOC100361838 OS=Rattus norvegicus GN=LOC100361838 PE=4 SV=1	1	0_1_	0_1_
P	D4AAT4	0	2	0	0.000544611	0	0.75388	0	4	0	0.244	Protein Snrpf OS=Rattus norvegicus GN=Snrpf PE=4 SV=1	1	0_1_	0_1_
P	Q66HM2	0	6	0	0.000149638	0	0.241652	0	12	0	0.094	AP-2 complex subunit alpha-2 OS=Rattus norvegicus GN=Ap2a2 PE=1 SV=1	1	0_1_	0_1_
P	P03994	0	2	0	0.000165383	0	0.422329	0	5	0	0.153	Hyaluronan and proteoglycan link protein 1 OS=Rattus norvegicus GN=Hapln1 PE=1 SV=2	1	0_1_	0_1_
P	D4AAL9	0	12	0	0.000300234	0	0.238797	0	22	0	0.093	Dynamin-3 OS=Rattus norvegicus GN=Dnm3 PE=2 SV=1	1	0_1_	0_1_
P	Q66HD0	0	27	0	0.000830125	0	1.2182	0	57	0	0.346	Endoplasmin OS=Rattus norvegicus GN=Hsp90b1 PE=1 SV=2	1	0_1_	0_1_
P	Q66HF8	0	2	0	9.02438e-05	0	0.1324	0	4	0	0.054	Aldehyde dehydrogenase X, mitochondrial OS=Rattus norvegicus GN=Aldh1b1 PE=1 SV=1	1	0_1_	0_1_
P	Q66HF3	0	5	0	0.000190083	0	0.264736	0	10	0	0.102	Electron transfer flavoprotein-ubiquinone oxidoreductase, mitochondrial OS=Rattus norvegicus GN=Etfdh PE=2 SV=1	1	0_1_	0_1_
P	Q920J4	0	2	0	0.000121548	0	0.250259	0	3	0	0.097	Thioredoxin-like protein 1 OS=Rattus norvegicus GN=Txnl1 PE=1 SV=3	1	0_1_	0_1_
P	P62882	0	2	0	9.95111e-05	0	0.306171	0	3	0	0.116	Guanine nucleotide-binding protein subunit beta-5 OS=Rattus norvegicus GN=Gnb5 PE=2 SV=1	1	0_1_	0_1_
P	P62898	0	28	0	0.00546426	0	4.17607	0	49	0	0.714	Cytochrome c, somatic OS=Rattus norvegicus GN=Cycs PE=1 SV=2	1	0_1_	0_1_
P	P11275	0	29	0	0.00146977	0	2.11889	0	60	0	0.494	Calcium/calmodulin-dependent protein kinase type II subunit alpha OS=Rattus norvegicus GN=Camk2a PE=1 SV=1	1	0_1_	0_1_
P	O88377	0	3	0	0.000197029	0	0.261828	0	7	0	0.101	Phosphatidylinositol 5-phosphate 4-kinase type-2 beta OS=Rattus norvegicus GN=Pip4k2b PE=1 SV=1	1	0_1_	0_1_
P	P62836	0	7	0	0.000827276	0	2.72392	0	13	0	0.571	Ras-related protein Rap-1A OS=Rattus norvegicus GN=Rap1a PE=1 SV=1	1	0_1_	0_1_
P	P62845	0	2	0	0.000161505	0	0.713957	0	2	0	0.234	40S ribosomal protein S15 OS=Rattus norvegicus GN=Rps15 PE=1 SV=2	1	0_1_	0_1_
P	P35280	0	2	0	0.000169698	0	0.276439	0	3	0	0.106	Ras-related protein Rab-8A OS=Rattus norvegicus GN=Rab8a PE=2 SV=2	1	0_1_	0_1_
P	P59215	0	34	0	0.00214998	0	3.88652	0	65	0	0.689	Guanine nucleotide-binding protein G(o) subunit alpha OS=Rattus norvegicus GN=Gnao1 PE=1 SV=2	1	0_1_	0_1_
P	P60203	0	11	0	0.000887696	0	2.78443	0	21	0	0.578	Myelin proteolipid protein OS=Rattus norvegicus GN=Plp1 PE=1 SV=2	1	0_1_	0_1_
P	Q4V7C7	0	9	0	0.000532233	0	1.22331	0	19	0	0.347	Actin-related protein 3 OS=Rattus norvegicus GN=Actr3 PE=1 SV=1	1	0_1_	0_1_
P	P49803	0	2	0	9.81898e-05	0	0.106624	0	4	0	0.044	Regulator of G-protein signaling 7 OS=Rattus norvegicus GN=Rgs7 PE=2 SV=2	1	0_1_	0_1_
P	P62815	0	21	0	0.00107697	0	2.3037	0	47	0	0.519	V-type proton ATPase subunit B, brain isoform OS=Rattus norvegicus GN=Atp6v1b2 PE=1 SV=1	1	0_1_	0_1_
P	P62813	0	2	0	0.000102937	0	0.145513	0	4	0	0.059	Gamma-aminobutyric acid receptor subunit alpha-1 OS=Rattus norvegicus GN=Gabra1 PE=1 SV=1	1	0_1_	0_1_
P	Q5M7A7	0	11	0	0.00149934	0	3.81948	0	21	0	0.683	CB1 cannabinoid receptor-interacting protein 1 OS=Rattus norvegicus GN=Cnrip1 PE=1 SV=1	1	0_1_	0_1_
P	P37805	0	7	0	0.000941438	0	2.10456	0	16	0	0.492	Transgelin-3 OS=Rattus norvegicus GN=Tagln3 PE=1 SV=2	1	0_1_	0_1_
P	P62828	0	9	0	0.000758926	0	1.29615	0	14	0	0.361	GTP-binding nuclear protein Ran OS=Rattus norvegicus GN=Ran PE=1 SV=3	1	0_1_	0_1_
P	Q5M7A4	0	2	0	0.00011622	0	0.25603	0	4	0	0.099	Ubiquitin-like modifier-activating enzyme 5 OS=Rattus norvegicus GN=Uba5 PE=2 SV=1	1	0_1_	0_1_
P	P62824	0	6	0	0.000567403	0	0.836538	0	11	0	0.264	Ras-related protein Rab-3C OS=Rattus norvegicus GN=Rab3c PE=1 SV=1	1	0_1_	0_1_
P	P35213	0	23	0	0.0026179	0	3.73151	0	55	0	0.675	14-3-3 protein beta/alpha OS=Rattus norvegicus GN=Ywhab PE=1 SV=3	1	0_1_	0_1_
P	P11232	0	4	0	0.000557578	0	0.887991	0	5	0	0.276	Thioredoxin OS=Rattus norvegicus GN=Txn PE=1 SV=2	1	0_1_	0_1_
P	P11240	0	2	0	0.000240599	0	0.581248	0	3	0	0.199	Cytochrome c oxidase subunit 5A, mitochondrial OS=Rattus norvegicus GN=Cox5a PE=1 SV=1	1	0_1_	0_1_
P	Q920L2	0	31	0	0.00107096	0	2.31894	0	60	0	0.521	Succinate dehydrogenase [ubiquinone] flavoprotein subunit, mitochondrial OS=Rattus norvegicus GN=Sdha PE=1 SV=1	1	0_1_	0_1_
P	P25809	0	28	0	0.00145664	0	2.14775	0	52	0	0.498	Creatine kinase U-type, mitochondrial OS=Rattus norvegicus GN=Ckmt1 PE=1 SV=1	1	0_1_	0_1_
P	P01836	0	25	0	0.00673828	0	7.59014	0	61	0	0.934	Ig kappa chain C region, A allele OS=Rattus norvegicus PE=1 SV=1	1	0_1_	0_1_
P	P01835	0	5	0	0.00110464	0	1.71644	0	10	0	0.434	Ig kappa chain C region, B allele OS=Rattus norvegicus PE=1 SV=1	1	0_1_	0_1_
P	P01830	0	3	0	0.000436365	0	0.472312	0	6	0	0.168	Thy-1 membrane glycoprotein OS=Rattus norvegicus GN=Thy1 PE=1 SV=1	1	0_1_	0_1_
P	Q78P75	0	2	0	0.000526253	0	0.862087	0	4	0	0.27	Dynein light chain 2, cytoplasmic OS=Rattus norvegicus GN=Dynll2 PE=1 SV=1	1	0_1_	0_1_
P	Q920Q0	0	5	0	0.000214005	0	0.342765	0	7	0	0.128	Paralemmin-1 OS=Rattus norvegicus GN=Palm PE=1 SV=1	1	0_1_	0_1_
P	P13803	0	6	0	0.000492276	0	0.874995	0	14	0	0.273	Electron transfer flavoprotein subunit alpha, mitochondrial OS=Rattus norvegicus GN=Etfa PE=1 SV=4	1	0_1_	0_1_
P	P62994	0	2	0	0.000215837	0	0.276439	0	4	0	0.106	Growth factor receptor-bound protein 2 OS=Rattus norvegicus GN=Grb2 PE=1 SV=1	1	0_1_	0_1_
P	P62959	0	7	0	0.00120809	0	2.22107	0	13	0	0.508	Histidine triad nucleotide-binding protein 1 OS=Rattus norvegicus GN=Hint1 PE=1 SV=5	1	0_1_	0_1_
P	A0A5D0	0	5	0	0.000336954	0	0.324342	0	8	0	0.122	Cd200 molecule OS=Rattus norvegicus GN=Cd200 PE=2 SV=1	1	0_1_	0_1_
P	P62963	0	7	0	0.00108728	0	2.21366	0	13	0	0.507	Profilin-1 OS=Rattus norvegicus GN=Pfn1 PE=1 SV=2	1	0_1_	0_1_
P	P62982	0	7	0	0.000900703	0	1.25424	0	12	0	0.353	Ubiquitin-40S ribosomal protein S27a OS=Rattus norvegicus GN=Rps27a PE=1 SV=2	1	0_1_	0_1_
P	P62986	0	7	0	0.00109773	0	1.69153	0	12	0	0.43	Ubiquitin-60S ribosomal protein L40 OS=Rattus norvegicus GN=Uba52 PE=1 SV=2	1	0_1_	0_1_
P	Q8CHN7	0	6	0	0.00137022	0	0.986095	0	11	0	0.298	Neuron-specific protein PEP-19 OS=Rattus norvegicus GN=Pcp4 PE=4 SV=1	1	0_1_	0_1_
P	O88565	0	6	0	0.000653533	0	1.56448	0	12	0	0.409	Protein Rab5a OS=Rattus norvegicus GN=Rab5a PE=2 SV=1	1	0_1_	0_1_
P	P49911	0	2	0	0.000331838	0	0.479108	0	7	0	0.17	Acidic leucine-rich nuclear phosphoprotein 32 family member A OS=Rattus norvegicus GN=Anp32a PE=2 SV=1	1	0_1_	0_1_
P	P62944	0	7	0	0.000149957	0	0.202264	0	12	0	0.08	AP-2 complex subunit beta OS=Rattus norvegicus GN=Ap2b1 PE=1 SV=1	1	0_1_	0_1_
P	P23358	0	2	0	0.000212893	0	0.419058	0	3	0	0.152	60S ribosomal protein L12 OS=Rattus norvegicus GN=Rpl12 PE=2 SV=1	1	0_1_	0_1_
P	O88521	0	2	0	1.99361e-05	0	0.0280163	0	3	0	0.012	190 kDa ankyrin isoform OS=Rattus norvegicus GN=Ank3 PE=2 SV=1	1	0_1_	0_1_
P	P62909	0	13	0	0.00125283	0	2.36512	0	26	0	0.527	40S ribosomal protein S3 OS=Rattus norvegicus GN=Rps3 PE=1 SV=1	1	0_1_	0_1_
P	P01946	0	33	0	0.00684407	0	8.68278	0	83	0	0.986	Hemoglobin subunit alpha-1/2 OS=Rattus norvegicus GN=Hba1 PE=1 SV=3	1	0_1_	0_1_
P	Q5SGE0	0	2	0	3.36469e-05	0	0.0495424	0	4	0	0.021	Leucine-rich PPR motif-containing protein, mitochondrial OS=Rattus norvegicus GN=Lrpprc PE=1 SV=1	1	0_1_	0_1_
P	P62630	0	15	0	0.000963089	0	1.2182	0	38	0	0.346	Elongation factor 1-alpha 1 OS=Rattus norvegicus GN=Eef1a1 PE=1 SV=1	1	0_1_	0_1_
P	P62632	0	19	0	0.00111275	0	1.26986	0	44	0	0.356	Elongation factor 1-alpha 2 OS=Rattus norvegicus GN=Eef1a2 PE=2 SV=1	1	0_1_	0_1_
P	Q6SA19	0	14	0	0.00103454	0	2.6141	0	22	0	0.558	Triosephosphate isomerase OS=Rattus norvegicus GN=LOC500959 PE=2 SV=1	1	0_1_	0_1_
P	Q574D8	0	2	0	1.94504e-05	0	0.0280163	0	3	0	0.012	Ankyrin G197 OS=Rattus norvegicus GN=Ank3 PE=2 SV=1	1	0_1_	0_1_
P	Q574D7	0	2	0	1.77053e-05	0	0.0256519	0	3	0	0.011	Ankyrin G217 OS=Rattus norvegicus GN=Ank3 PE=2 SV=1	1	0_1_	0_1_
P	Reverse_tr|D4A5S0|D4A5S0_RAT	0	2	0	1.72956e-05	0	0.119438	0	2	0	0.049	Rho-associated protein kinase 1 OS=Rattus norvegicus GN=Rock1 PE=2 SV=1	1	0_1_	0_1_
P	I7FKL4	0	41	0	0.00456356	0	3.97737	0	76	0	0.697	Myelin basic protein transcript variant 1 OS=Rattus norvegicus GN=Mbp PE=2 SV=1	1	0_1_	0_1_
P	P11030	0	10	0	0.00282634	0	2.75837	0	21	0	0.575	Acyl-CoA-binding protein OS=Rattus norvegicus GN=Dbi PE=1 SV=3	1	0_1_	0_1_
P	P62628	0	4	0	0.000853791	0	2.56451	0	7	0	0.552	Dynein light chain roadblock-type 1 OS=Rattus norvegicus GN=Dynlrb1 PE=1 SV=3	1	0_1_	0_1_
P	P13638	0	6	0	0.000605645	0	0.465548	0	15	0	0.166	Sodium/potassium-transporting ATPase subunit beta-2 OS=Rattus norvegicus GN=Atp1b2 PE=2 SV=1	1	0_1_	0_1_
P	Q76GL9	0	2	0	6.64034e-05	0	0.0764652	0	3	0	0.032	Neutral amino acid transporter ASCT1 OS=Rattus norvegicus GN=Slc1a4 PE=2 SV=1	1	0_1_	0_1_
P	Q8CGQ3	0	6	0	0.00132784	0	6.17794	0	11	0	0.856	Harvey ras1 protein (Fragment) OS=Rattus norvegicus GN=Hras PE=2 SV=1	1	0_1_	0_1_
P	P13668	0	7	0	0.000707263	0	1.26986	0	9	0	0.356	Stathmin OS=Rattus norvegicus GN=Stmn1 PE=1 SV=2	1	0_1_	0_1_
P	O54892	0	6	0	0.000140459	0	0.114295	0	11	0	0.047	Mutant type II hexokinase OS=Rattus norvegicus GN=Hk2 PE=2 SV=1	1	0_1_	0_1_
P	A3E0T0	0	10	0	0.000228799	0	0.422329	0	17	0	0.153	Erythrocyte protein band 4.1-like 3 OS=Rattus norvegicus GN=Epb4.1l3 PE=2 SV=1	1	0_1_	0_1_
P	A1L1M0	0	6	0	0.000300234	0	1.00447	0	9	0	0.302	Protein kinase, cAMP-dependent, catalytic, alpha OS=Rattus norvegicus GN=Prkaca PE=2 SV=1	1	0_1_	0_1_
P	A1L1J8	0	4	0	0.000326767	0	0.766038	0	6	0	0.247	Protein Rab5b OS=Rattus norvegicus GN=Rab5b PE=2 SV=1	1	0_1_	0_1_
P	P62775	0	2	0	0.00029769	0	0.475707	0	3	0	0.169	Myotrophin OS=Rattus norvegicus GN=Mtpn PE=1 SV=2	1	0_1_	0_1_
P	P62716	0	3	0	0.000189468	0	0.721869	0	5	0	0.236	Serine/threonine-protein phosphatase 2A catalytic subunit beta isoform OS=Rattus norvegicus GN=Ppp2cb PE=1 SV=1	1	0_1_	0_1_
P	P62738	0	31	0	0.0019567	0	1.59418	0	63	0	0.414	Actin, aortic smooth muscle OS=Rattus norvegicus GN=Acta2 PE=2 SV=1	1	0_1_	0_1_
P	Reverse_tr|D3ZF79|D3ZF79_RAT	0	2	0	5.12659e-06	0	0.0162487	0	2	0	0.007	Plectin OS=Rattus norvegicus GN=Plec PE=2 SV=1	1	0_1_	0_1_
P	P62747	0	9	0	0.000896107	0	1.58821	0	15	0	0.413	Rho-related GTP-binding protein RhoB OS=Rattus norvegicus GN=Rhob PE=1 SV=1	1	0_1_	0_1_
P	P62744	0	2	0	0.000247376	0	0.678804	0	3	0	0.225	AP-2 complex subunit sigma OS=Rattus norvegicus GN=Ap2s1 PE=2 SV=1	1	0_1_	0_1_
P	O88321	0	2	0	0.000184881	0	0.227439	0	6	0	0.089	Antisecretory factor OS=Rattus norvegicus GN=Psmd4 PE=2 SV=1	1	0_1_	0_1_
P	O88311	0	2	0	0.000176875	0	0.348963	0	5	0	0.13	AlF-C1 OS=Rattus norvegicus GN=Hnrnpab PE=2 SV=1	1	0_1_	0_1_
P	Q8CFN2	0	9	0	0.00128739	0	1.26986	0	21	0	0.356	Cell division control protein 42 homolog OS=Rattus norvegicus GN=Cdc42 PE=1 SV=2	1	0_1_	0_1_
P	O54975	0	2	0	5.63843e-05	0	0.164126	0	3	0	0.066	Xaa-Pro aminopeptidase 1 OS=Rattus norvegicus GN=Xpnpep1 PE=1 SV=1	1	0_1_	0_1_
P	P84092	0	10	0	0.000511434	0	0.798871	0	19	0	0.255	AP-2 complex subunit mu OS=Rattus norvegicus GN=Ap2m1 PE=1 SV=1	1	0_1_	0_1_
P	P84087	0	5	0	0.000961198	0	1.80543	0	11	0	0.448	Complexin-2 OS=Rattus norvegicus GN=Cplx2 PE=1 SV=1	1	0_1_	0_1_
P	P84083	0	6	0	0.00084566	0	2.28852	0	13	0	0.517	ADP-ribosylation factor 5 OS=Rattus norvegicus GN=Arf5 PE=1 SV=2	1	0_1_	0_1_
P	P84082	0	5	0	0.000905679	0	0.986095	0	14	0	0.298	ADP-ribosylation factor 2 OS=Rattus norvegicus GN=Arf2 PE=2 SV=1	1	0_1_	0_1_
P	P84079	0	12	0	0.00181136	0	4.4325	0	28	0	0.735	ADP-ribosylation factor 1 OS=Rattus norvegicus GN=Arf1 PE=1 SV=2	1	0_1_	0_1_
P	Q8CFD0	0	4	0	0.000273898	0	0.506607	0	8	0	0.178	Sideroflexin-5 OS=Rattus norvegicus GN=Sfxn5 PE=2 SV=1	1	0_1_	0_1_
P	Q924N5	0	9	0	0.000308563	0	0.663413	0	19	0	0.221	Long-chain-fatty-acid--CoA ligase ACSBG1 OS=Rattus norvegicus GN=Acsbg1 PE=1 SV=1	1	0_1_	0_1_
P	D4A8C2	0	15	0	0.000286311	0	0.499685	0	29	0	0.176	Neuronal cell adhesion molecule OS=Rattus norvegicus GN=Nrcam PE=2 SV=1	1	0_1_	0_1_
P	D4A8E1	0	4	0	6.02233e-05	0	0.109175	0	7	0	0.045	Calcium-dependent secretion activator 1 OS=Rattus norvegicus GN=Cadps PE=4 SV=1	1	0_1_	0_1_
P	D4A8H8	0	4	0	5.60693e-05	0	0.0839269	0	6	0	0.035	Cytoplasmic FMR1 interacting protein 1 (Predicted) OS=Rattus norvegicus GN=Cyfip1 PE=4 SV=1	1	0_1_	0_1_
P	D4A8I1	0	2	0	0.000108418	0	0.210598	0	3	0	0.083	Saccharopine dehydrogenase-like oxidoreductase OS=Rattus norvegicus GN=Sccpdh PE=2 SV=1	1	0_1_	0_1_
P	D4A8I4	0	78	0	0.00454925	0	5.99842	0	176	0	0.845	Tubulin alpha-1B chain OS=Rattus norvegicus GN=Tuba1b PE=3 SV=1	1	0_1_	0_1_
P	Q794F9	0	15	0	0.000688773	0	1.2856	0	31	0	0.359	4F2 cell-surface antigen heavy chain OS=Rattus norvegicus GN=Slc3a2 PE=1 SV=1	1	0_1_	0_1_
P	D4A8B3	0	39	0	0.000710529	0	0.892344	0	73	0	0.277	Plasma membrane calcium-transporting ATPase 2 OS=Rattus norvegicus GN=Atp2b2 PE=2 SV=1	1	0_1_	0_1_
P	D4A830	0	2	0	7.09645e-05	0	0.207814	0	2	0	0.082	Protein Ppa2 OS=Rattus norvegicus GN=Ppa2 PE=4 SV=1	1	0_1_	0_1_
P	Reverse_tr|D4A5D4|D4A5D4_RAT	0	2	0	1.20588e-05	0	0.0185914	0	2	0	0.008	Protein RGD1308319 OS=Rattus norvegicus GN=Soga2 PE=2 SV=1	1	0_1_	0_1_
P	F1MAC2	0	2	0	5.8619e-05	0	0.0256519	0	4	0	0.011	Protein Krt78 OS=Rattus norvegicus GN=Krt78 PE=4 SV=1	1	0_1_	0_1_
P	P59649	0	2	0	0.000585457	0	0.584893	0	4	0	0.2	FXYD domain-containing ion transport regulator 7 OS=Rattus norvegicus GN=Fxyd7 PE=1 SV=1	1	0_1_	0_1_
P	F1MAC4	0	8	0	0.0006746	0	1.39332	0	14	0	0.379	Myelin proteolipid protein OS=Rattus norvegicus GN=Plp1 PE=2 SV=1	1	0_1_	0_1_
P	F1MAC9	0	3	0	0.000627275	0	1.37137	0	6	0	0.375	Protein Atp6v1g2 OS=Rattus norvegicus GN=Atp6v1g2 PE=2 SV=1	1	0_1_	0_1_
P	F1MAC8	0	46	0	0.00227478	0	4.54626	0	95	0	0.744	Pyruvate kinase OS=Rattus norvegicus GN=LOC100364062 PE=2 SV=1	1	0_1_	0_1_
P	D4A850	0	12	0	0.000298495	0	0.238797	0	22	0	0.093	Dynamin-3 OS=Rattus norvegicus GN=Dnm3 PE=2 SV=1	1	0_1_	0_1_
P	D4A867	0	3	0	0.000258561	0	0.309182	0	7	0	0.117	Protein Nipsnap1 OS=Rattus norvegicus GN=Nipsnap1 PE=2 SV=1	1	0_1_	0_1_
P	P08082	0	2	0	0.000153395	0	0.185769	0	3	0	0.074	Clathrin light chain B OS=Rattus norvegicus GN=Cltb PE=1 SV=1	1	0_1_	0_1_
P	K4DIC6	0	28	0	0.000508676	0	0.592209	0	53	0	0.202	ATPase, Ca++ transporting, plasma membrane 3, isoform CRA_b OS=Rattus norvegicus GN=Atp2b3 PE=3 SV=1	1	0_1_	0_1_
P	D4A7V1	0	5	0	0.000237147	0	0.442115	0	8	0	0.159	Endophilin-B2 OS=Rattus norvegicus GN=Sh3glb2 PE=4 SV=1	1	0_1_	0_1_
P	Q06647	0	24	0	0.00252873	0	3.3451	0	46	0	0.638	ATP synthase subunit O, mitochondrial OS=Rattus norvegicus GN=Atp5o PE=1 SV=1	1	0_1_	0_1_
P	D4A7K2	0	2	0	0.000454724	0	1.50035	0	4	0	0.398	Ubiquitin-conjugating enzyme E2 variant 2 OS=Rattus norvegicus GN=Ube2v2 PE=2 SV=1	1	0_1_	0_1_
P	Q66SY1	0	2	0	7.67812e-05	0	0.127197	0	4	0	0.052	Clathrin-assembly lymphoid leukemia protein OS=Rattus norvegicus GN=Picalm PE=2 SV=1	1	0_1_	0_1_
P	F1MAL2	0	6	0	0.000791158	0	1.58226	0	10	0	0.412	Excitatory amino acid transporter 2 OS=Rattus norvegicus GN=Slc1a2 PE=2 SV=1	1	0_1_	0_1_
P	Q924S5	0	7	0	0.000135579	0	0.339677	0	11	0	0.127	Lon protease homolog, mitochondrial OS=Rattus norvegicus GN=Lonp1 PE=2 SV=1	1	0_1_	0_1_
P	F1MAQ5	0	43	0	0.00051884	0	0.909853	0	81	0	0.281	Microtubule-associated protein OS=Rattus norvegicus GN=Map2 PE=2 SV=1	1	0_1_	0_1_
P	P08009	0	6	0	0.00064454	0	0.402814	0	12	0	0.147	Glutathione S-transferase Yb-3 OS=Rattus norvegicus GN=Gstm3 PE=1 SV=2	1	0_1_	0_1_
P	B5DFK6	0	2	0	5.83512e-05	0	0.0690548	0	6	0	0.029	Adaptor-related protein complex 3, delta 1 subunit, isoform CRA_b OS=Rattus norvegicus GN=Ap3d1 PE=2 SV=1	1	0_1_	0_1_
P	D4A7P8	0	11	0	0.000277413	0	0.419058	0	24	0	0.152	2-oxoglutarate dehydrogenase, mitochondrial OS=Rattus norvegicus GN=Ogdh PE=2 SV=1	1	0_1_	0_1_
P	B5DFN2	0	8	0	0.000364392	0	0.358313	0	15	0	0.133	Adenosylhomocysteinase (Fragment) OS=Rattus norvegicus GN=Ahcyl1 PE=2 SV=1	1	0_1_	0_1_
P	D4A7A0	0	3	0	7.15717e-05	0	0.153453	0	5	0	0.062	Ephrin type-A receptor 5 OS=Rattus norvegicus GN=Epha5 PE=2 SV=1	1	0_1_	0_1_
P	G3V8Z2	0	2	0	5.27439e-05	0	0.153453	0	3	0	0.062	X-prolyl aminopeptidase (Aminopeptidase P) 1, soluble, isoform CRA_a OS=Rattus norvegicus GN=Xpnpep1 PE=3 SV=1	1	0_1_	0_1_
P	A2VCW8	0	21	0	0.00125934	0	2.59749	0	47	0	0.556	Septin 7 OS=Rattus norvegicus GN=Sept7 PE=2 SV=1	1	0_1_	0_1_
P	D4A7F9	0	3	0	0.000180141	0	0.193988	0	5	0	0.077	Glyceraldehyde-3-phosphate dehydrogenase OS=Rattus norvegicus PE=3 SV=1	1	0_1_	0_1_
P	Q6B437	0	2	0	0.000142794	0	0.216186	0	2	0	0.085	Heat shock protein 86 (Fragment) OS=Rattus norvegicus GN=Hsp90aa1 PE=2 SV=1	1	0_1_	0_1_
P	Q06437	0	3	0	0.00017968	0	0.0665962	0	6	0	0.028	Pyruvate dehydrogenase E1 component subunit alpha, testis-specific form, mitochondrial OS=Rattus norvegicus GN=Pdha2 PE=1 SV=1	1	0_1_	0_1_
P	G3V9A2	0	2	0	0.000232632	0	0.555966	0	3	0	0.192	Myosin light polypeptide 6 OS=Rattus norvegicus GN=Myl6b PE=4 SV=1	1	0_1_	0_1_
P	G3V9A3	0	2	0	0.000283286	0	0.183042	0	6	0	0.073	Protein LOC298795 OS=Rattus norvegicus GN=LOC298795 PE=3 SV=1	1	0_1_	0_1_
P	G3V9B3	0	9	0	0.000382257	0	0.492794	0	19	0	0.174	Myelin-associated glycoprotein OS=Rattus norvegicus GN=Mag PE=4 SV=1	1	0_1_	0_1_
P	D4A786	0	2	0	0.000605645	0	0.887991	0	3	0	0.276	Protein LOC100364994 OS=Rattus norvegicus GN=LOC100362685 PE=4 SV=1	1	0_1_	0_1_
P	D4A6W2	0	3	0	0.00059538	0	0.981527	0	6	0	0.297	Uncharacterized protein OS=Rattus norvegicus GN=LOC100360628 PE=4 SV=1	1	0_1_	0_1_
P	G3V9E1	0	8	0	0.000323619	0	0.774189	0	11	0	0.249	Protein kinase, cAMP dependent, catalytic, beta (Predicted), isoform CRA_d OS=Rattus norvegicus GN=Prkacb PE=4 SV=1	1	0_1_	0_1_
P	A2VD12	0	3	0	6.48706e-05	0	0.172195	0	4	0	0.069	Pre-B-cell leukemia transcription factor-interacting protein 1 OS=Rattus norvegicus GN=Pbxip1 PE=2 SV=1	1	0_1_	0_1_
P	G3V9D9	0	3	0	0.000212122	0	0.339677	0	5	0	0.127	Elongation factor 1-delta OS=Rattus norvegicus GN=Eef1d PE=3 SV=1	1	0_1_	0_1_
P	G3V9D7	0	2	0	4.98261e-05	0	0.0739894	0	3	0	0.031	Adducin 3 (Gamma), isoform CRA_a OS=Rattus norvegicus GN=Add3 PE=4 SV=1	1	0_1_	0_1_
P	G3V9G4	0	11	0	0.000225382	0	0.303167	0	21	0	0.115	ATP citrate lyase, isoform CRA_b OS=Rattus norvegicus GN=Acly PE=4 SV=1	1	0_1_	0_1_
P	G3V9G2	0	2	0	9.95111e-05	0	0.169499	0	3	0	0.068	Heterogeneous nuclear ribonucleoprotein D, isoform CRA_a OS=Rattus norvegicus GN=Hnrpd PE=4 SV=1	1	0_1_	0_1_
P	G3V9G3	0	15	0	0.000691314	0	0.990673	0	32	0	0.299	Calcium/calmodulin-dependent protein kinase II, beta, isoform CRA_a OS=Rattus norvegicus GN=Camk2b PE=4 SV=1	1	0_1_	0_1_
P	G3V9I6	0	5	0	0.000472143	0	0.651962	0	10	0	0.218	Tropomyosin 1, alpha, isoform CRA_n OS=Rattus norvegicus GN=Tpm1 PE=3 SV=1	1	0_1_	0_1_
P	G3V9L3	0	3	0	0.000388455	0	0.782379	0	7	0	0.251	Protein Dusp3 OS=Rattus norvegicus GN=Dusp3 PE=4 SV=1	1	0_1_	0_1_
P	D4A6Q0	0	7	0	0.000217766	0	0.336596	0	13	0	0.126	Long-chain-fatty-acid--CoA ligase 6 OS=Rattus norvegicus GN=Acsl6 PE=2 SV=1	1	0_1_	0_1_
P	G3V9N8	0	4	0	0.000111046	0	0.279381	0	9	0	0.107	AP-1 complex subunit beta-1 OS=Rattus norvegicus GN=Ap1b1 PE=4 SV=1	1	0_1_	0_1_
P	Q2TA68	0	12	0	0.000256137	0	0.541701	0	21	0	0.188	Dynamin-like 120 kDa protein, mitochondrial OS=Rattus norvegicus GN=Opa1 PE=1 SV=1	1	0_1_	0_1_
P	Q923Z2	0	5	0	0.000412294	0	0.548817	0	10	0	0.19	Tropomyosin 1, alpha, isoform CRA_a OS=Rattus norvegicus GN=Tpm1 PE=2 SV=1	1	0_1_	0_1_
P	P47728	0	3	0	0.000259243	0	0.227439	0	6	0	0.089	Calretinin OS=Rattus norvegicus GN=Calb2 PE=1 SV=1	1	0_1_	0_1_
P	P47727	0	4	0	0.000295899	0	0.566751	0	7	0	0.195	Carbonyl reductase [NADPH] 1 OS=Rattus norvegicus GN=Cbr1 PE=1 SV=2	1	0_1_	0_1_
P	D4A752	0	3	0	0.000137755	0	0.153453	0	4	0	0.062	Uncharacterized protein OS=Rattus norvegicus PE=4 SV=1	1	0_1_	0_1_
P	G3V9Q3	0	3	0	0.00015647	0	0.247383	0	6	0	0.096	Heterogeneous nuclear ribonucleoprotein H1, isoform CRA_b OS=Rattus norvegicus GN=Hnrph1 PE=4 SV=1	1	0_1_	0_1_
P	E2CWF1	0	2	0	9.69701e-05	0	0.0690548	0	4	0	0.029	Serine/threonine-protein phosphatase OS=Rattus norvegicus PE=2 SV=1	1	0_1_	0_1_
P	E2CWF0	0	2	0	9.09448e-05	0	0.0641431	0	4	0	0.027	Serine/threonine-protein phosphatase OS=Rattus norvegicus PE=2 SV=1	1	0_1_	0_1_
P	D4A6U9	0	3	0	0.000600469	0	0.990673	0	6	0	0.299	Protein RGD1564284 OS=Rattus norvegicus GN=RGD1564284 PE=4 SV=1	1	0_1_	0_1_
P	P60711	0	67	0	0.0051208	0	6.87046	0	164	0	0.896	Actin, cytoplasmic 1 OS=Rattus norvegicus GN=Actb PE=1 SV=1	1	0_1_	0_1_
P	P33124	0	7	0	0.000201592	0	0.336596	0	12	0	0.126	Long-chain-fatty-acid--CoA ligase 6 OS=Rattus norvegicus GN=Acsl6 PE=1 SV=1	1	0_1_	0_1_
P	O88989	0	29	0	0.00182298	0	3.46684	0	52	0	0.65	Malate dehydrogenase, cytoplasmic OS=Rattus norvegicus GN=Mdh1 PE=1 SV=3	1	0_1_	0_1_
P	G3V9T7	0	2	0	0.000201882	0	0.364583	0	6	0	0.135	ArsA arsenite transporter, ATP-binding, homolog 1 (Bacterial) OS=Rattus norvegicus GN=Asna1 PE=4 SV=1	1	0_1_	0_1_
P	O88975	0	15	0	0.00210501	0	3.42588	0	32	0	0.646	N-ethylmaleimide sensitive factor NSF (Fragment) OS=Rattus norvegicus GN=Nsf PE=2 SV=1	1	0_1_	0_1_
P	P11730	0	9	0	0.00044437	0	0.520548	0	20	0	0.182	Calcium/calmodulin-dependent protein kinase type II subunit gamma OS=Rattus norvegicus GN=Camk2g PE=2 SV=1	1	0_1_	0_1_
P	G3V9U8	0	8	0	0.000379942	0	0.958845	0	11	0	0.292	Protein kinase, cAMP dependent, catalytic, beta (Predicted), isoform CRA_b OS=Rattus norvegicus GN=Prkacb PE=4 SV=1	1	0_1_	0_1_
P	G3V9U7	0	2	0	3.51626e-05	0	0.111732	0	3	0	0.046	ATPase, Ca++ transporting, ubiquitous, isoform CRA_b OS=Rattus norvegicus GN=Atp2a3 PE=3 SV=1	1	0_1_	0_1_
P	D4A6H8	0	4	0	0.000194747	0	0.566751	0	8	0	0.195	Protein Ctnna2 OS=Rattus norvegicus GN=Ctnna2 PE=4 SV=1	1	0_1_	0_1_
P	O88960	0	5	0	0.0009124	0	2.20627	0	12	0	0.506	N-ethylmaleimide sensitive factor (Fragment) OS=Rattus norvegicus GN=Nsf PE=2 SV=1	1	0_1_	0_1_
P	P23711	0	2	0	0.000148687	0	0.174898	0	4	0	0.07	Heme oxygenase 2 OS=Rattus norvegicus GN=Hmox2 PE=1 SV=1	1	0_1_	0_1_
P	D4A6J7	0	10	0	0.000813626	0	0.883649	0	23	0	0.275	Glyceraldehyde-3-phosphate dehydrogenase OS=Rattus norvegicus PE=3 SV=1	1	0_1_	0_1_
P	D4A6K3	0	2	0	0.000166481	0	0.531088	0	3	0	0.185	Uncharacterized protein OS=Rattus norvegicus PE=4 SV=1	1	0_1_	0_1_
P	Q6NYB7	0	11	0	0.00114235	0	1.97167	0	20	0	0.473	Ras-related protein Rab-1A OS=Rattus norvegicus GN=Rab1A PE=1 SV=3	1	0_1_	0_1_
P	D4A6L0	0	4	0	7.7931e-05	0	0.101539	0	8	0	0.042	Probable G-protein coupled receptor 158 OS=Rattus norvegicus GN=Gpr158 PE=3 SV=1	1	0_1_	0_1_
P	P47709	0	4	0	0.00011983	0	0.210598	0	7	0	0.083	Rabphilin-3A OS=Rattus norvegicus GN=Rph3a PE=1 SV=1	1	0_1_	0_1_
P	G3V9Y1	0	4	0	3.55541e-05	0	0.0914403	0	6	0	0.038	Myosin, heavy polypeptide 10, non-muscle, isoform CRA_b OS=Rattus norvegicus GN=Myh10 PE=4 SV=1	1	0_1_	0_1_
P	O88917	0	2	0	3.09152e-05	0	0.0519619	0	4	0	0.022	Latrophilin-1 OS=Rattus norvegicus GN=Lphn1 PE=1 SV=1	1	0_1_	0_1_
P	G3V9Z6	0	9	0	0.000436704	0	0.62181	0	16	0	0.21	Septin 8 (Predicted) OS=Rattus norvegicus GN=Sept8 PE=3 SV=1	1	0_1_	0_1_
P	G3V9Z2	0	7	0	0.00107142	0	4.236	0	14	0	0.719	Protein LOC100360548 OS=Rattus norvegicus GN=LOC100360548 PE=4 SV=1	1	0_1_	0_1_
P	P35704	0	7	0	0.00100533	0	1.71644	0	17	0	0.434	Peroxiredoxin-2 OS=Rattus norvegicus GN=Prdx2 PE=1 SV=3	1	0_1_	0_1_
P	Q5M964	0	16	0	0.000669753	0	2.96278	0	29	0	0.598	Fumarate hydratase 1 OS=Rattus norvegicus GN=Fh PE=2 SV=1	1	0_1_	0_1_
P	G3V7X2	0	2	0	3.78324e-05	0	0.0939563	0	2	0	0.039	Secretogranin 2, isoform CRA_a OS=Rattus norvegicus GN=Scg2 PE=4 SV=1	1	0_1_	0_1_
P	Q5M970	0	2	0	0.000231101	0	0.396368	0	3	0	0.145	Rab8a protein (Fragment) OS=Rattus norvegicus GN=Rab8a PE=2 SV=1	1	0_1_	0_1_
P	G3V7Y3	0	8	0	0.00132425	0	5.62216	0	19	0	0.821	ATP synthase subunit delta, mitochondrial OS=Rattus norvegicus GN=Atp5d PE=3 SV=1	1	0_1_	0_1_
P	Q5M949	0	2	0	0.000189622	0	0.273503	0	4	0	0.105	Nipsnap homolog 3A (C. elegans) OS=Rattus norvegicus GN=Nipsnap3b PE=2 SV=1	1	0_1_	0_1_
P	Reverse_tr|G3V8W0|G3V8W0_RAT	0	2	0	4.16695e-05	0	0.261828	0	2	0	0.101	Adrenergic receptor, alpha 1d OS=Rattus norvegicus GN=Adra1d PE=3 SV=1	1	0_1_	0_1_
P	G3V8A5	0	3	0	8.82598e-05	0	0.106624	0	6	0	0.044	Protein Vps35 OS=Rattus norvegicus GN=Vps35 PE=4 SV=1	1	0_1_	0_1_
P	G3V8D5	0	2	0	0.00016095	0	0.297179	0	4	0	0.113	6-phosphogluconolactonase OS=Rattus norvegicus GN=Pgls PE=4 SV=1	1	0_1_	0_1_
P	P35465	0	4	0	0.000215242	0	0.3122	0	10	0	0.118	Serine/threonine-protein kinase PAK 1 OS=Rattus norvegicus GN=Pak1 PE=1 SV=3	1	0_1_	0_1_
P	G3V8E8	0	3	0	0.000184396	0	0.156112	0	6	0	0.063	Guanine nucleotide binding protein, alpha stimulating, olfactory type OS=Rattus norvegicus GN=Gnal PE=4 SV=1	1	0_1_	0_1_
P	G3V8G4	0	2	0	3.97819e-05	0	0.0665962	0	3	0	0.028	Brevican core protein OS=Rattus norvegicus GN=Bcan PE=4 SV=1	1	0_1_	0_1_
P	Q792I0	0	6	0	0.000534935	0	1.16272	0	9	0	0.335	Protein lin-7 homolog C OS=Rattus norvegicus GN=Lin7c PE=1 SV=1	1	0_1_	0_1_
P	B7X6I3	0	9	0	0.000785848	0	1.44906	0	10	0	0.389	C38 protein OS=Rattus norvegicus GN=Cend1 PE=2 SV=1	1	0_1_	0_1_
P	Reverse_tr|Q6S3A4|Q6S3A4_RAT	0	2	0	5.16276e-06	0	0.0162487	0	2	0	0.007	Plectin 2 OS=Rattus norvegicus GN=Plec PE=2 SV=1	1	0_1_	0_1_
P	O88588	0	4	0	7.3106e-05	0	0.142878	0	6	0	0.058	Phosphofurin acidic cluster sorting protein 1 OS=Rattus norvegicus GN=Pacs1 PE=2 SV=1	1	0_1_	0_1_
P	P11442	0	34	0	0.000559242	0	0.686553	0	80	0	0.227	Clathrin heavy chain 1 OS=Rattus norvegicus GN=Cltc PE=1 SV=3	1	0_1_	0_1_
P	G3V8K2	0	3	0	0.000780609	0	1.58821	0	5	0	0.413	Guanine nucleotide-binding protein subunit gamma OS=Rattus norvegicus GN=Gng3 PE=3 SV=1	1	0_1_	0_1_
P	Q5M9H4	0	8	0	0.00076715	0	0.690441	0	19	0	0.228	ATPase, Na+/K+ transporting, beta 2 polypeptide OS=Rattus norvegicus GN=Atp1b2 PE=2 SV=1	1	0_1_	0_1_
P	D4A9Z5	0	4	0	0.000239573	0	0.164126	0	8	0	0.066	Phosphoglycerate kinase OS=Rattus norvegicus PE=3 SV=1	1	0_1_	0_1_
P	G3V908	0	4	0	0.000174438	0	0.148154	0	8	0	0.06	Protein Kb15 OS=Rattus norvegicus GN=Kb15 PE=3 SV=1	1	0_1_	0_1_
P	G3V900	0	62	0	0.00366961	0	3.96592	0	131	0	0.696	Fructose-bisphosphate aldolase OS=Rattus norvegicus GN=Aldoa PE=3 SV=1	1	0_1_	0_1_
P	P35434	0	6	0	0.000975761	0	2.82825	0	14	0	0.583	ATP synthase subunit delta, mitochondrial OS=Rattus norvegicus GN=Atp5d PE=1 SV=2	1	0_1_	0_1_
P	G3V914	0	3	0	9.28244e-05	0	0.199499	0	7	0	0.079	Glutamate receptor 2 OS=Rattus norvegicus GN=Gria2 PE=4 SV=1	1	0_1_	0_1_
P	P35435	0	23	0	0.00171562	0	2.5156	0	40	0	0.546	ATP synthase subunit gamma, mitochondrial OS=Rattus norvegicus GN=Atp5c1 PE=1 SV=2	1	0_1_	0_1_
P	G3V910	0	3	0	0.000103927	0	0.577611	0	3	0	0.198	Opioid-binding protein/cell adhesion molecule OS=Rattus norvegicus GN=Opcml PE=4 SV=1	1	0_1_	0_1_
P	G3V928	0	3	0	1.28813e-05	0	0.0209395	0	5	0	0.009	Protein Lrp1 OS=Rattus norvegicus GN=Lrp1 PE=4 SV=1	1	0_1_	0_1_
P	G3V8Q6	0	12	0	0.000846795	0	1.01372	0	29	0	0.304	Protein kinase, cAMP-dependent, regulatory, type 2, alpha, isoform CRA_a OS=Rattus norvegicus GN=Prkar2a PE=4 SV=1	1	0_1_	0_1_
P	G3V8Q2	0	2	0	6.94218e-05	0	0.104079	0	3	0	0.043	Alpha-internexin OS=Rattus norvegicus GN=Ina PE=3 SV=1	1	0_1_	0_1_
P	D4A9M1	0	7	0	0.000174981	0	0.264736	0	12	0	0.102	Dipeptidyl aminopeptidase-like protein 6 OS=Rattus norvegicus GN=Dpp6 PE=2 SV=1	1	0_1_	0_1_
P	G3V938	0	3	0	9.28244e-05	0	0.199499	0	7	0	0.079	Glutamate receptor 2 OS=Rattus norvegicus GN=Gria2 PE=4 SV=1	1	0_1_	0_1_
P	G3V936	0	32	0	0.00165838	0	2.16228	0	66	0	0.5	Citrate synthase OS=Rattus norvegicus GN=Cs PE=3 SV=1	1	0_1_	0_1_
P	G3V8R2	0	8	0	0.000120522	0	0.205036	0	13	0	0.081	Neurocan core protein OS=Rattus norvegicus GN=Ncan PE=4 SV=1	1	0_1_	0_1_
P	G3V8R3	0	2	0	0.000247376	0	0.156112	0	3	0	0.063	Protein Hbz OS=Rattus norvegicus GN=Hbz PE=3 SV=1	1	0_1_	0_1_
P	G3V945	0	13	0	0.000604487	0	0.853532	0	27	0	0.268	Aldehyde dehydrogenase family 5, subfamily A1 OS=Rattus norvegicus GN=Aldh5a1 PE=3 SV=1	1	0_1_	0_1_
P	G3V946	0	2	0	0.000946193	0	0.592209	0	8	0	0.202	AIP1, isoform CRA_a OS=Rattus norvegicus GN=Dpy30 PE=4 SV=1	1	0_1_	0_1_
P	G3V8S4	0	8	0	0.000180836	0	0.106624	0	16	0	0.044	ATPase, H+/K+ transporting, nongastric, alpha polypeptide, isoform CRA_a OS=Rattus norvegicus GN=Atp12a PE=3 SV=1	1	0_1_	0_1_
P	O88600	0	9	0	0.000292728	0	0.548817	0	21	0	0.19	Heat shock 70 kDa protein 4 OS=Rattus norvegicus GN=Hspa4 PE=1 SV=1	1	0_1_	0_1_
P	Reverse_sp|Q9JI03|CO5A1_RAT	0	2	0	1.27273e-05	0	0.0495424	0	2	0	0.021	Collagen alpha-1(V) chain OS=Rattus norvegicus GN=Col5a1 PE=1 SV=1	1	0_1_	0_1_
P	G3V8T8	0	5	0	0.000212122	0	0.318257	0	10	0	0.12	Membrane protein, palmitoylated 2 (MAGUK p55 subfamily member 2), isoform CRA_a OS=Rattus norvegicus GN=Mpp2 PE=4 SV=1	1	0_1_	0_1_
P	Q52KS1	0	19	0	0.000585457	0	0.999862	0	39	0	0.301	6-phosphofructokinase OS=Rattus norvegicus GN=Pfkm PE=2 SV=1	1	0_1_	0_1_
P	D4A9Q8	0	4	0	0.000146626	0	0.250259	0	7	0	0.097	Serine/threonine-protein kinase PAK 3 OS=Rattus norvegicus GN=Pak3 PE=2 SV=1	1	0_1_	0_1_
P	G3V8V3	0	8	0	0.000166876	0	0.306171	0	12	0	0.116	Phosphorylase OS=Rattus norvegicus GN=Pygm PE=3 SV=1	1	0_1_	0_1_
P	G3V983	0	11	0	0.00107423	0	1.61216	0	20	0	0.417	Glutathione S-transferase Mu 1 OS=Rattus norvegicus GN=Gstm1 PE=3 SV=1	1	0_1_	0_1_
P	G3V990	0	16	0	0.000856766	0	2.13329	0	27	0	0.496	Platelet glycoprotein Ib beta chain OS=Rattus norvegicus GN=Gp1bb PE=3 SV=1	1	0_1_	0_1_
P	D4A9T3	0	5	0	0.000572729	0	0.990673	0	9	0	0.299	Uncharacterized protein OS=Rattus norvegicus PE=4 SV=1	1	0_1_	0_1_
P	Q5M842	0	34	0	0.00222422	0	1.94442	0	87	0	0.469	IgG-2a protein OS=Rattus norvegicus GN=IgG-2a PE=1 SV=1	1	0_1_	0_1_
P	G3V774	0	3	0	0.000197789	0	0.499685	0	5	0	0.176	F-box only protein 2 OS=Rattus norvegicus GN=Fbxo2 PE=4 SV=1	1	0_1_	0_1_
P	F1MA29	0	5	0	0.00049015	0	0.803018	0	9	0	0.256	Protein LOC681718 OS=Rattus norvegicus GN=LOC681718 PE=2 SV=1	1	0_1_	0_1_
P	G3V6X7	0	4	0	0.000495387	0	0.584893	0	11	0	0.2	ProSAAS OS=Rattus norvegicus GN=Pcsk1n PE=4 SV=1	1	0_1_	0_1_
P	G3V792	0	4	0	0.000127471	0	0.321296	0	7	0	0.121	Cytoplasmic dynein 1 intermediate chain 1 OS=Rattus norvegicus GN=Dync1i1 PE=4 SV=1	1	0_1_	0_1_
P	Q707P4	0	2	0	0.000699053	0	0.563148	0	4	0	0.194	Synaptotagmin 1 (Fragment) OS=Rattus norvegicus GN=Syt1 PE=2 SV=1	1	0_1_	0_1_
P	F1MA36	0	2	0	1.471e-05	0	0.023293	0	3	0	0.01	Spectrin beta chain, non-erythrocytic 2 OS=Rattus norvegicus GN=Sptbn2 PE=2 SV=1	1	0_1_	0_1_
P	F1MA38	0	17	0	0.000632926	0	2.01995	0	32	0	0.48	Calnexin OS=Rattus norvegicus GN=Canx PE=2 SV=1	1	0_1_	0_1_
P	G3V6Y6	0	16	0	0.000402805	0	0.702159	0	29	0	0.231	Phosphorylase OS=Rattus norvegicus GN=Pygb PE=3 SV=1	1	0_1_	0_1_
P	Q707P2	0	2	0	0.00079384	0	0.659587	0	4	0	0.22	Synaptotagmin 1 (Fragment) OS=Rattus norvegicus GN=Syt1 PE=2 SV=1	1	0_1_	0_1_
P	Q707P0	0	2	0	0.000414483	0	0.303167	0	4	0	0.115	Synaptotagmin 1 (Fragment) OS=Rattus norvegicus GN=Syt1 PE=2 SV=1	1	0_1_	0_1_
P	Q5M7W5	0	5	0	8.86217e-05	0	0.156112	0	8	0	0.063	Microtubule-associated protein 4 OS=Rattus norvegicus GN=Map4 PE=1 SV=1	1	0_1_	0_1_
P	Q8CJG5	0	4	0	0.000206328	0	0.199499	0	8	0	0.079	Gene OS=Rattus norvegicus GN=Dlst PE=2 SV=1	1	0_1_	0_1_
P	Q08877	0	13	0	0.000323382	0	0.288249	0	24	0	0.11	Dynamin-3 OS=Rattus norvegicus GN=Dnm3 PE=1 SV=2	1	0_1_	0_1_
P	Q5M7U6	0	10	0	0.000564654	0	1.38781	0	19	0	0.378	Actin-related protein 2 OS=Rattus norvegicus GN=Actr2 PE=1 SV=1	1	0_1_	0_1_
P	D4A9K8	0	4	0	0.000131775	0	0.333522	0	7	0	0.125	Cytoplasmic dynein 1 intermediate chain 1 OS=Rattus norvegicus GN=Dync1i1 PE=2 SV=1	1	0_1_	0_1_
P	D4A9L2	0	8	0	0.000661	0	1.16272	0	14	0	0.335	Protein Sfrs1 OS=Rattus norvegicus GN=Srsf1 PE=4 SV=1	1	0_1_	0_1_
P	Q5M7V3	0	36	0	0.00231135	0	2.2961	0	91	0	0.518	LOC367586 protein OS=Rattus norvegicus GN=IgG-2a PE=2 SV=1	1	0_1_	0_1_
P	D4A9L5	0	8	0	0.00017557	0	0.25603	0	13	0	0.099	Band 4.1-like protein 1 OS=Rattus norvegicus GN=Epb41l1 PE=4 SV=1	1	0_1_	0_1_
P	G3V7A8	0	2	0	1.82812e-05	0	0.0616956	0	2	0	0.026	Dynactin 1, isoform CRA_a OS=Rattus norvegicus GN=Dctn1 PE=4 SV=1	1	0_1_	0_1_
P	F1MAA3	0	2	0	5.89386e-05	0	0.101539	0	3	0	0.042	Uncharacterized protein OS=Rattus norvegicus PE=4 SV=1	1	0_1_	0_1_
P	G3V7C6	0	64	0	0.00447315	0	5.63743	0	170	0	0.822	Protein Tubb2c OS=Rattus norvegicus GN=Tubb4b PE=3 SV=1	1	0_1_	0_1_
P	D4A9C9	0	2	0	0.00019143	0	0.238797	0	6	0	0.093	Protein Psmd4 OS=Rattus norvegicus GN=Psmd4 PE=2 SV=1	1	0_1_	0_1_
P	D4A9C3	0	3	0	0.000155707	0	0.374042	0	5	0	0.138	Protein Psd3 OS=Rattus norvegicus GN=Psd3 PE=2 SV=1	1	0_1_	0_1_
P	D4A9D2	0	14	0	0.000350495	0	0.330454	0	27	0	0.124	Clathrin coat assembly protein AP180 OS=Rattus norvegicus GN=Snap91 PE=2 SV=1	1	0_1_	0_1_
P	G3V7H7	0	2	0	5.14311e-05	0	0.0839269	0	3	0	0.035	Synaptic vesicle glycoprotein 2B OS=Rattus norvegicus GN=Sv2b PE=4 SV=1	1	0_1_	0_1_
P	G3V7H8	0	2	0	9.60947e-06	0	0.0209395	0	2	0	0.009	Human immunodeficiency virus type I enhancer-binding protein 2 homolog OS=Rattus norvegicus GN=Hivep2 PE=4 SV=1	1	0_1_	0_1_
P	Q4V8E2	0	2	0	0.000113314	0	0.177606	0	3	0	0.071	Proteasome (Prosome, macropain) 26S subunit, non-ATPase, 14 OS=Rattus norvegicus GN=Psmd14 PE=2 SV=1	1	0_1_	0_1_
P	G3V7I5	0	2	0	9.02438e-05	0	0.1324	0	4	0	0.054	Aldehyde dehydrogenase X, mitochondrial OS=Rattus norvegicus GN=Aldh1b1 PE=3 SV=1	1	0_1_	0_1_
P	G3V7I0	0	10	0	0.000774534	0	0.741807	0	17	0	0.241	Peroxiredoxin 3 OS=Rattus norvegicus GN=Prdx3 PE=4 SV=1	1	0_1_	0_1_
P	D4A8U5	0	11	0	0.000223592	0	0.458814	0	19	0	0.164	Dynamin-like 120 kDa protein, mitochondrial OS=Rattus norvegicus GN=Opa1 PE=2 SV=1	1	0_1_	0_1_
P	G3V7J7	0	3	0	0.000306121	0	0.770109	0	4	0	0.248	Eukaryotic translation initiation factor 5A2 (Predicted) OS=Rattus norvegicus GN=Eif5a2 PE=4 SV=1	1	0_1_	0_1_
P	G3V7J0	0	6	0	0.00035018	0	0.538155	0	16	0	0.187	Aldehyde dehydrogenase family 6, subfamily A1, isoform CRA_b OS=Rattus norvegicus GN=Aldh6a1 PE=3 SV=1	1	0_1_	0_1_
P	D4A8U7	0	2	0	1.89009e-05	0	0.0641431	0	2	0	0.027	Dynactin subunit 1 OS=Rattus norvegicus GN=Dctn1 PE=2 SV=1	1	0_1_	0_1_
P	Q4V8F6	0	2	0	0.000139811	0	0.552387	0	4	0	0.191	Pcbp2 protein OS=Rattus norvegicus GN=Pcbp2 PE=2 SV=1	1	0_1_	0_1_
P	G3V7L8	0	18	0	0.00191698	0	3.70977	0	37	0	0.673	ATPase, H+ transporting, V1 subunit E isoform 1, isoform CRA_a OS=Rattus norvegicus GN=Atp6v1e1 PE=3 SV=1	1	0_1_	0_1_
P	G3V7L6	0	4	0	0.000243377	0	0.333522	0	9	0	0.125	26S protease regulatory subunit 7 OS=Rattus norvegicus GN=Psmc2 PE=3 SV=1	1	0_1_	0_1_
P	D4A991	0	2	0	0.000107753	0	0.177606	0	3	0	0.071	Leukocyte surface antigen CD47 OS=Rattus norvegicus GN=Cd47 PE=2 SV=1	1	0_1_	0_1_
P	P35565	0	17	0	0.000633997	0	2.02691	0	32	0	0.481	Calnexin OS=Rattus norvegicus GN=Canx PE=1 SV=1	1	0_1_	0_1_
P	P35571	0	13	0	0.000402653	0	0.682674	0	25	0	0.226	Glycerol-3-phosphate dehydrogenase, mitochondrial OS=Rattus norvegicus GN=Gpd2 PE=1 SV=1	1	0_1_	0_1_
P	O88767	0	13	0	0.00142492	0	2.41979	0	23	0	0.534	Protein DJ-1 OS=Rattus norvegicus GN=Park7 PE=1 SV=1	1	0_1_	0_1_
P	P23565	0	2	0	6.95592e-05	0	0.106624	0	3	0	0.044	Alpha-internexin OS=Rattus norvegicus GN=Ina PE=1 SV=2	1	0_1_	0_1_
P	P11598	0	31	0	0.001368	0	2.41193	0	59	0	0.533	Protein disulfide-isomerase A3 OS=Rattus norvegicus GN=Pdia3 PE=1 SV=2	1	0_1_	0_1_
P	G3V804	0	3	0	0.000218862	0	0.276439	0	6	0	0.106	Sideroflexin 3 OS=Rattus norvegicus GN=Sfxn3 PE=4 SV=1	1	0_1_	0_1_
P	G3V826	0	23	0	0.000840198	0	1.51189	0	47	0	0.4	Transketolase OS=Rattus norvegicus GN=Tkt PE=4 SV=1	1	0_1_	0_1_
P	G3V7Q6	0	3	0	0.000222607	0	0.432188	0	5	0	0.156	Proteasome subunit beta type OS=Rattus norvegicus GN=Psmb5 PE=3 SV=1	1	0_1_	0_1_
P	D4A8M5	0	3	0	0.000763639	0	2.67282	0	6	0	0.565	Protein LOC100362099 OS=Rattus norvegicus GN=LOC100362099 PE=4 SV=1	1	0_1_	0_1_
P	G3V846	0	6	0	0.000258765	0	0.247383	0	12	0	0.096	Excitatory amino acid transporter 1 OS=Rattus norvegicus GN=Slc1a3 PE=4 SV=1	1	0_1_	0_1_
P	G3V7S2	0	2	0	4.15709e-05	0	0.0739894	0	3	0	0.031	Neurofilament 3, medium OS=Rattus norvegicus GN=Nefm PE=3 SV=1	1	0_1_	0_1_
P	F1MA05	0	4	0	0.000354822	0	0.399587	0	6	0	0.146	Uncharacterized protein (Fragment) OS=Rattus norvegicus PE=3 SV=1	1	0_1_	0_1_
P	G3V852	0	2	0	1.38242e-05	0	0.0209395	0	3	0	0.009	Protein Tln1 OS=Rattus norvegicus GN=Tln1 PE=4 SV=1	1	0_1_	0_1_
P	G3V7U2	0	23	0	0.000177156	0	0.321296	0	42	0	0.121	Microtubule-associated protein 1 A, isoform CRA_c OS=Rattus norvegicus GN=Map1a PE=4 SV=1	1	0_1_	0_1_
P	P11507	0	27	0	0.000606226	0	1.04644	0	54	0	0.311	Sarcoplasmic/endoplasmic reticulum calcium ATPase 2 OS=Rattus norvegicus GN=Atp2a2 PE=1 SV=1	1	0_1_	0_1_
P	P11506	0	51	0	0.000913746	0	1.29615	0	97	0	0.361	Plasma membrane calcium-transporting ATPase 2 OS=Rattus norvegicus GN=Atp2b2 PE=2 SV=2	1	0_1_	0_1_
P	P11505	0	44	0	0.00078185	0	1.05116	0	84	0	0.312	Plasma membrane calcium-transporting ATPase 1 OS=Rattus norvegicus GN=Atp2b1 PE=2 SV=2	1	0_1_	0_1_
P	G3V874	0	14	0	0.000303976	0	0.545254	0	25	0	0.189	Erythrocyte protein band 4.1-like 3, isoform CRA_b OS=Rattus norvegicus GN=Epb41l3 PE=4 SV=1	1	0_1_	0_1_
P	P11517	0	21	0	0.00302685	0	4.97035	0	38	0	0.776	Hemoglobin subunit beta-2 OS=Rattus norvegicus PE=1 SV=2	1	0_1_	0_1_
P	Q4V8B0	0	3	0	5.58243e-05	0	0.14025	0	4	0	0.057	Oxidation resistance protein 1 OS=Rattus norvegicus GN=Oxr1 PE=1 SV=3	1	0_1_	0_1_
P	D4A8R6	0	6	0	0.000369056	0	0.51705	0	11	0	0.181	Cytosolic acyl coenzyme A thioester hydrolase OS=Rattus norvegicus GN=Acot7 PE=2 SV=1	1	0_1_	0_1_
P	G3V888	0	11	0	0.000223335	0	0.30017	0	21	0	0.114	ATP citrate lyase, isoform CRA_a OS=Rattus norvegicus GN=Acly PE=4 SV=1	1	0_1_	0_1_
P	G3V881	0	3	0	7.55428e-05	0	0.273503	0	4	0	0.105	Leucine rich repeat neuronal 6A, isoform CRA_a OS=Rattus norvegicus GN=Lingo1 PE=4 SV=1	1	0_1_	0_1_
P	Q4QQV0	0	24	0	0.00151931	0	1.48886	0	58	0	0.396	Protein Tubb6 OS=Rattus norvegicus GN=Tubb6 PE=2 SV=1	1	0_1_	0_1_
P	Reverse_sp|Q6JHU9|CBP_RAT	0	2	0	9.58979e-06	0	0.0375284	0	2	0	0.016	CREB-binding protein OS=Rattus norvegicus GN=Crebbp PE=2 SV=1	1	0_1_	0_1_
P	Q9EQS0	0	5	0	0.000243216	0	0.496236	0	7	0	0.175	Transaldolase OS=Rattus norvegicus GN=Taldo1 PE=1 SV=2	1	0_1_	0_1_
P	Q9ER34	0	50	0	0.00153119	0	1.99226	0	102	0	0.476	Aconitate hydratase, mitochondrial OS=Rattus norvegicus GN=Aco2 PE=1 SV=2	1	0_1_	0_1_
P	D4A3Q7	0	2	0	5.2429e-05	0	0.0789467	0	3	0	0.033	Gamma-adducin OS=Rattus norvegicus GN=Add3 PE=2 SV=1	1	0_1_	0_1_
P	Reverse_tr|Q5PPJ1|Q5PPJ1_RAT	0	2	0	3.16891e-05	0	0.270574	0	2	0	0.104	Intraflagellar transport 122 homolog (Chlamydomonas) OS=Rattus norvegicus GN=Ift122 PE=2 SV=1	1	0_1_	0_1_
P	D4A435	0	181	0	0.00699739	0	3.31519	0	548	0	0.635	Protein Icam5 OS=Rattus norvegicus GN=Icam5 PE=4 SV=1	1	0_1_	0_1_
P	P82471	0	9	0	0.000684936	0	0.849269	0	21	0	0.267	Guanine nucleotide-binding protein G(q) subunit alpha OS=Rattus norvegicus GN=Gnaq PE=1 SV=2	1	0_1_	0_1_
P	D4A441	0	4	0	0.000272305	0	0.503142	0	8	0	0.177	Uncharacterized protein OS=Rattus norvegicus PE=4 SV=1	1	0_1_	0_1_
P	G3V6A4	0	2	0	0.000115551	0	0.199499	0	3	0	0.079	Heterogeneous nuclear ribonucleoprotein D, isoform CRA_b OS=Rattus norvegicus GN=Hnrpd PE=4 SV=1	1	0_1_	0_1_
P	G3V6A5	0	2	0	0.000105172	0	0.180321	0	3	0	0.072	Heterogeneous nuclear ribonucleoprotein D, isoform CRA_c OS=Rattus norvegicus GN=Hnrpd PE=4 SV=1	1	0_1_	0_1_
P	D4A481	0	12	0	0.000925464	0	0.896706	0	23	0	0.278	Uncharacterized protein OS=Rattus norvegicus PE=3 SV=1	1	0_1_	0_1_
P	Q66WT9	0	3	0	0.000156906	0	0.261828	0	8	0	0.101	Clathrin-assembly lymphoid myeloid leukemia protein OS=Rattus norvegicus GN=Picalm PE=2 SV=1	1	0_1_	0_1_
P	D4A3W5	0	5	0	0.000362512	0	0.202264	0	10	0	0.08	Glyceraldehyde-3-phosphate dehydrogenase OS=Rattus norvegicus PE=3 SV=1	1	0_1_	0_1_
P	G3V6D3	0	90	0	0.0057771	0	6.4131	0	261	0	0.87	ATP synthase subunit beta OS=Rattus norvegicus GN=Atp5b PE=3 SV=1	1	0_1_	0_1_
P	D4A492	0	10	0	0.00245747	0	5.16595	0	17	0	0.79	NEDD8 OS=Rattus norvegicus GN=Nedd8 PE=2 SV=1	1	0_1_	0_1_
P	G3V6H9	0	2	0	8.98399e-05	0	0.0665962	0	3	0	0.028	Nucleosome assembly protein 1-like 1 OS=Rattus norvegicus GN=Nap1l1 PE=3 SV=1	1	0_1_	0_1_
P	G3V6H5	0	4	0	0.000261032	0	0.610646	0	7	0	0.207	Mitochondrial 2-oxoglutarate/malate carrier protein OS=Rattus norvegicus GN=Slc25a11 PE=3 SV=1	1	0_1_	0_1_
P	G3V6H0	0	12	0	0.00110683	0	2.40408	0	19	0	0.532	Protein LOC100363782 OS=Rattus norvegicus GN=Rab1b PE=3 SV=1	1	0_1_	0_1_
P	D4A3M2	0	2	0	4.29956e-05	0	0.0739894	0	3	0	0.031	Disks large homolog 3 OS=Rattus norvegicus GN=Dlg3 PE=2 SV=1	1	0_1_	0_1_
P	Q91XL4	0	11	0	0.00130102	0	2.21366	0	25	0	0.507	G-protein beta-2 subunit (Fragment) OS=Rattus norvegicus GN=Gnb2 PE=2 SV=1	1	0_1_	0_1_
P	G3V6J0	0	4	0	0.000202269	0	0.291219	0	9	0	0.111	4-trimethylaminobutyraldehyde dehydrogenase OS=Rattus norvegicus GN=Aldh9a1 PE=3 SV=1	1	0_1_	0_1_
P	Q6AY07	0	29	0	0.00154406	0	1.82488	0	48	0	0.451	Fructose-bisphosphate aldolase OS=Rattus norvegicus GN=Aldoart1 PE=2 SV=1	1	0_1_	0_1_
P	Q6AY09	0	3	0	0.00015647	0	0.247383	0	6	0	0.096	Heterogeneous nuclear ribonucleoprotein H2 OS=Rattus norvegicus GN=Hnrnph2 PE=1 SV=1	1	0_1_	0_1_
P	Q6AXP4	0	2	0	3.92266e-05	0	0.207814	0	2	0	0.082	Uncharacterized protein C2orf81 homolog OS=Rattus norvegicus PE=2 SV=1	1	0_1_	0_1_
P	D4A404	0	3	0	0.000113023	0	0.258925	0	5	0	0.1	Protein Psd3 OS=Rattus norvegicus GN=Psd3 PE=2 SV=1	1	0_1_	0_1_
P	G3V6L4	0	3	0	6.13044e-05	0	0.111732	0	5	0	0.046	Kinesin family member 5C (Predicted) OS=Rattus norvegicus GN=Kif5c PE=3 SV=1	1	0_1_	0_1_
P	Q6AXM8	0	2	0	9.923e-05	0	0.216186	0	3	0	0.085	Serum paraoxonase/arylesterase 2 OS=Rattus norvegicus GN=Pon2 PE=2 SV=1	1	0_1_	0_1_
P	G3V6M3	0	6	0	0.000277468	0	0.396368	0	10	0	0.145	Synaptotagmin II OS=Rattus norvegicus GN=Syt2 PE=4 SV=1	1	0_1_	0_1_
P	O35095	0	7	0	0.000176681	0	0.370882	0	11	0	0.137	Neurochondrin OS=Rattus norvegicus GN=Ncdn PE=1 SV=2	1	0_1_	0_1_
P	D4A3B0	0	4	0	3.45111e-05	0	0.0641431	0	7	0	0.027	Protein Tln2 OS=Rattus norvegicus GN=Tln2 PE=2 SV=1	1	0_1_	0_1_
P	G3V6P9	0	19	0	0.000152208	0	0.333522	0	28	0	0.125	Protein Sptbn1 OS=Rattus norvegicus GN=Sptbn1 PE=4 SV=1	1	0_1_	0_1_
P	G3V714	0	2	0	0.000167273	0	0.389953	0	3	0	0.143	Neuroendocrine protein 7B2 OS=Rattus norvegicus GN=Scg5 PE=4 SV=1	1	0_1_	0_1_
P	G3V6P2	0	6	0	0.000283702	0	0.250259	0	11	0	0.097	Dihydrolipoamide S-succinyltransferase (E2 component of 2-oxo-glutarate complex), isoform CRA_a OS=Rattus norvegicus GN=Dlst PE=3 SV=1	1	0_1_	0_1_
P	G3V712	0	2	0	0.000102487	0	0.0471286	0	4	0	0.02	Keratin complex 2, basic, gene 7, isoform CRA_a OS=Rattus norvegicus GN=Krt7 PE=3 SV=1	1	0_1_	0_1_
P	G3V728	0	3	0	0.000288606	0	0.348963	0	7	0	0.13	4-nitrophenylphosphatase domain and non-neuronal SNAP25-like protein homolog 1 (C. elegans), isoform CRA_b OS=Rattus norvegicus GN=Nipsnap1 PE=4 SV=1	1	0_1_	0_1_
P	G3V6Q6	0	2	0	0.000195696	0	0.267652	0	6	0	0.103	Guanine nucleotide binding protein, alpha 11 OS=Rattus norvegicus GN=Gna11 PE=4 SV=1	1	0_1_	0_1_
P	G3V6R2	0	21	0	0.000791721	0	0.909853	0	38	0	0.281	Excitatory amino acid transporter 2 OS=Rattus norvegicus GN=Slc1a2 PE=4 SV=1	1	0_1_	0_1_
P	G3V732	0	3	0	0.000182243	0	0.367729	0	4	0	0.136	Elongation factor 1-delta OS=Rattus norvegicus GN=Eef1d PE=3 SV=1	1	0_1_	0_1_
P	G3V733	0	20	0	0.000939129	0	1.95801	0	47	0	0.471	Synapsin II, isoform CRA_a OS=Rattus norvegicus GN=Syn2 PE=4 SV=1	1	0_1_	0_1_
P	G3V6R0	0	25	0	0.000944948	0	1.07014	0	46	0	0.316	Excitatory amino acid transporter 2 OS=Rattus norvegicus GN=Slc1a2 PE=4 SV=1	1	0_1_	0_1_
P	D4A3F3	0	6	0	0.000368985	0	0.614359	0	15	0	0.208	6-phosphofructokinase type C OS=Rattus norvegicus GN=Pfkp PE=2 SV=1	1	0_1_	0_1_
P	Q4QRB4	0	48	0	0.00294029	0	3.88652	0	113	0	0.689	Tubulin beta-3 chain OS=Rattus norvegicus GN=Tubb3 PE=1 SV=1	1	0_1_	0_1_
P	G3V741	0	14	0	0.000888053	0	0.936422	0	27	0	0.287	Phosphate carrier protein, mitochondrial OS=Rattus norvegicus GN=Slc25a3 PE=3 SV=1	1	0_1_	0_1_
P	G3V6S2	0	3	0	6.58557e-05	0	0.174898	0	5	0	0.07	Cytoplasmic aconitate hydratase OS=Rattus norvegicus GN=Aco1 PE=4 SV=1	1	0_1_	0_1_
P	G3V6S0	0	21	0	0.000158566	0	0.339677	0	32	0	0.127	Protein Sptbn1 OS=Rattus norvegicus GN=Sptbn1 PE=4 SV=1	1	0_1_	0_1_
P	G3V6T5	0	2	0	7.70338e-05	0	0.137627	0	4	0	0.056	Apoptosis-inducing factor 1, mitochondrial OS=Rattus norvegicus GN=Aifm1 PE=4 SV=1	1	0_1_	0_1_
P	P08461	0	14	0	0.000555814	0	0.694338	0	30	0	0.229	Dihydrolipoyllysine-residue acetyltransferase component of pyruvate dehydrogenase complex, mitochondrial OS=Rattus norvegicus GN=Dlat PE=1 SV=3	1	0_1_	0_1_
P	Q9EQX9	0	4	0	0.000539237	0	0.778279	0	7	0	0.25	Ubiquitin-conjugating enzyme E2 N OS=Rattus norvegicus GN=Ube2n PE=1 SV=1	1	0_1_	0_1_
P	G3V6U3	0	3	0	8.46444e-05	0	0.227439	0	3	0	0.089	Asparagine-linked glycosylation 2 homolog (Yeast, alpha-1,3-mannosyltransferase), isoform CRA_a OS=Rattus norvegicus GN=Alg2 PE=4 SV=1	1	0_1_	0_1_
P	O35112	0	17	0	0.000682866	0	1.13305	0	34	0	0.329	CD166 antigen OS=Rattus norvegicus GN=Alcam PE=1 SV=1	1	0_1_	0_1_
P	D4A2Y2	0	6	0	0.000345167	0	0.374042	0	13	0	0.138	C-terminal-binding protein 1 OS=Rattus norvegicus GN=Ctbp1 PE=2 SV=1	1	0_1_	0_1_
P	D4A2Z9	0	14	0	0.000348289	0	0.367729	0	21	0	0.136	Uncharacterized protein OS=Rattus norvegicus PE=3 SV=1	1	0_1_	0_1_
P	Reverse_tr|G3V8B1|G3V8B1_RAT	0	2	0	2.77797e-05	0	0.137627	0	2	0	0.056	Glycosylphosphatidylinositol specific phospholipase D1, isoform CRA_a OS=Rattus norvegicus GN=Gpld1 PE=4 SV=1	1	0_1_	0_1_
P	P08644	0	6	0	0.000681484	0	1.74789	0	11	0	0.439	GTPase KRas OS=Rattus norvegicus GN=Kras PE=1 SV=3	1	0_1_	0_1_
P	D4A315	0	3	0	0.000596644	0	0.573983	0	8	0	0.197	Protein LOC680058 OS=Rattus norvegicus GN=LOC680058 PE=4 SV=1	1	0_1_	0_1_
P	Q9EPC6	0	2	0	0.000334547	0	0.435489	0	4	0	0.157	Profilin-2 OS=Rattus norvegicus GN=Pfn2 PE=1 SV=3	1	0_1_	0_1_
P	D4A2Q3	0	3	0	5.64024e-05	0	0.122018	0	5	0	0.05	Protein Psd3 OS=Rattus norvegicus GN=Psd3 PE=2 SV=1	1	0_1_	0_1_
P	D4A341	0	2	0	0.00023325	0	0.306171	0	5	0	0.116	Protein Psmd3 OS=Rattus norvegicus GN=Psmd3 PE=2 SV=1	1	0_1_	0_1_
P	P70580	0	3	0	0.000300234	0	0.702159	0	5	0	0.231	Membrane-associated progesterone receptor component 1 OS=Rattus norvegicus GN=Pgrmc1 PE=1 SV=3	1	0_1_	0_1_
P	Q9EPH2	0	4	0	0.000353039	0	0.399587	0	6	0	0.146	MARCKS-related protein OS=Rattus norvegicus GN=Marcksl1 PE=2 SV=3	1	0_1_	0_1_
P	D4A361	0	2	0	4.26822e-05	0	0.0939563	0	3	0	0.039	Protein Epb4.1l2 OS=Rattus norvegicus GN=Epb4.1l2 PE=4 SV=1	1	0_1_	0_1_
P	D4A2V9	0	11	0	0.00071273	0	1.07014	0	21	0	0.316	Glucose-6-phosphate isomerase OS=Rattus norvegicus GN=Gpi PE=2 SV=1	1	0_1_	0_1_
P	D4A383	0	2	0	6.70371e-05	0	0.135011	0	3	0	0.055	Protein Ttyh3 OS=Rattus norvegicus GN=Ttyh3 PE=4 SV=1	1	0_1_	0_1_
P	D4A2G5	0	3	0	9.89903e-05	0	0.14025	0	7	0	0.057	Neuroligin-3 OS=Rattus norvegicus GN=Nlgn3 PE=2 SV=1	1	0_1_	0_1_
P	D4A2G9	0	2	0	0.000115361	0	0.158777	0	2	0	0.064	Protein Ranbp1 OS=Rattus norvegicus GN=Ranbp1 PE=4 SV=1	1	0_1_	0_1_
P	Reverse_sp|P30427|PLEC_RAT	0	2	0	4.99643e-06	0	0.0162487	0	2	0	0.007	Plectin OS=Rattus norvegicus GN=Plec PE=1 SV=2	1	0_1_	0_1_
P	D4A2L0	0	2	0	0.000316463	0	0.823896	0	3	0	0.261	Myosin light polypeptide 6 OS=Rattus norvegicus GN=Myl6 PE=4 SV=1	1	0_1_	0_1_
P	D4A2L7	0	3	0	0.000433672	0	0.506607	0	5	0	0.178	Uncharacterized protein OS=Rattus norvegicus PE=2 SV=1	1	0_1_	0_1_
P	D4A2M6	0	12	0	0.000296775	0	0.235947	0	22	0	0.092	Dynamin-3 OS=Rattus norvegicus GN=Dnm3 PE=2 SV=1	1	0_1_	0_1_
P	P45592	0	31	0	0.00409114	0	5.4121	0	58	0	0.807	Cofilin-1 OS=Rattus norvegicus GN=Cfl1 PE=1 SV=3	1	0_1_	0_1_
P	Reverse_tr|F1LM59|F1LM59_RAT	0	2	0	1.20402e-05	0	0.0423174	0	2	0	0.018	Protein Chd4 (Fragment) OS=Rattus norvegicus GN=Chd4 PE=2 SV=1	1	0_1_	0_1_
P	D4A2A1	0	4	0	0.000324128	0	0.230269	0	8	0	0.09	Uncharacterized protein OS=Rattus norvegicus PE=3 SV=1	1	0_1_	0_1_
P	P21571	0	16	0	0.00346937	0	3.84172	0	32	0	0.685	ATP synthase-coupling factor 6, mitochondrial OS=Rattus norvegicus GN=Atp5j PE=1 SV=1	1	0_1_	0_1_
P	P21575	0	46	0	0.00127391	0	2.01995	0	94	0	0.48	Dynamin-1 OS=Rattus norvegicus GN=Dnm1 PE=1 SV=2	1	0_1_	0_1_
P	G3V647	0	6	0	0.000450351	0	0.819701	0	12	0	0.26	Pyridoxal kinase OS=Rattus norvegicus GN=Pdxk PE=4 SV=1	1	0_1_	0_1_
P	O35179	0	12	0	0.000698556	0	2.01995	0	21	0	0.48	Endophilin-A1 OS=Rattus norvegicus GN=Sh3gl2 PE=1 SV=2	1	0_1_	0_1_
P	D4A2F5	0	2	0	0.000407274	0	0.435489	0	4	0	0.157	Uncharacterized protein OS=Rattus norvegicus PE=4 SV=1	1	0_1_	0_1_
P	P08592	0	2	0	3.04133e-05	0	0.124605	0	2	0	0.051	Amyloid beta A4 protein OS=Rattus norvegicus GN=App PE=1 SV=2	1	0_1_	0_1_
P	F1LZI1	0	43	0	0.00184445	0	1.60615	0	89	0	0.416	Uncharacterized protein (Fragment) OS=Rattus norvegicus PE=3 SV=1	1	0_1_	0_1_
P	B5DEH5	0	2	0	2.11547e-05	0	0.0739894	0	2	0	0.031	Evpl protein (Fragment) OS=Rattus norvegicus GN=Evpl PE=2 SV=1	1	0_1_	0_1_
P	F1LZG4	0	10	0	0.00209716	0	3.77529	0	24	0	0.679	Uncharacterized protein (Fragment) OS=Rattus norvegicus PE=2 SV=1	1	0_1_	0_1_
P	F1LZH0	0	3	0	0.000354822	0	0.745822	0	3	0	0.242	Uncharacterized protein (Fragment) OS=Rattus norvegicus PE=4 SV=1	1	0_1_	0_1_
P	Q5I0P2	0	2	0	0.000206632	0	0.499685	0	3	0	0.176	Glycine cleavage system H protein, mitochondrial OS=Rattus norvegicus GN=Gcsh PE=2 SV=1	1	0_1_	0_1_
P	D4A6B1	0	3	0	0.000264613	0	0.25603	0	8	0	0.099	Protein tweety homolog 1 OS=Rattus norvegicus GN=Ttyh1 PE=2 SV=1	1	0_1_	0_1_
P	D4A6B2	0	2	0	6.27836e-05	0	0.101539	0	4	0	0.042	Mitochondrial inner membrane protein OS=Rattus norvegicus GN=Immt PE=2 SV=1	1	0_1_	0_1_
P	P11915	0	6	0	0.000256873	0	0.244515	0	12	0	0.095	Non-specific lipid-transfer protein OS=Rattus norvegicus GN=Scp2 PE=1 SV=3	1	0_1_	0_1_
P	D4A6F6	0	9	0	0.00123979	0	1.76058	0	18	0	0.441	CB1 cannabinoid receptor-interacting protein 1 OS=Rattus norvegicus GN=Cnrip1 PE=2 SV=1	1	0_1_	0_1_
P	F1LZM2	0	4	0	0.000188423	0	0.202264	0	7	0	0.08	Protein Ank2 (Fragment) OS=Rattus norvegicus GN=Ank2 PE=2 SV=1	1	0_1_	0_1_
P	Q3MIE4	0	3	0	0.000173898	0	0.199499	0	6	0	0.079	Synaptic vesicle membrane protein VAT-1 homolog OS=Rattus norvegicus GN=Vat1 PE=1 SV=1	1	0_1_	0_1_
P	Q7M0F1	0	2	0	0.000407274	0	0.682674	0	4	0	0.226	Glutathione transferase 3 (Fragments) OS=Rattus norvegicus PE=1 SV=1	1	0_1_	0_1_
P	Q3MID5	0	2	0	7.36424e-05	0	0.127197	0	4	0	0.052	Phosphatidylinositol-4-phosphate 5-kinase, type I, gamma OS=Rattus norvegicus GN=Pip5k1c PE=2 SV=1	1	0_1_	0_1_
P	Q7M0E3	0	9	0	0.00113543	0	2.05492	0	16	0	0.485	Destrin OS=Rattus norvegicus GN=Dstn PE=1 SV=3	1	0_1_	0_1_
P	Q5I0J0	0	17	0	0.000856152	0	1.42661	0	34	0	0.385	Immunoglobulin heavy chain (Gamma polypeptide) OS=Rattus norvegicus GN=Ighg PE=2 SV=1	1	0_1_	0_1_
P	F1LZS8	0	6	0	0.000464648	0	0.455459	0	10	0	0.163	Uncharacterized protein (Fragment) OS=Rattus norvegicus PE=3 SV=1	1	0_1_	0_1_
P	D4A5W9	0	19	0	0.00234183	0	2.4914	0	35	0	0.543	Synaptosomal-associated protein OS=Rattus norvegicus GN=Snap25 PE=2 SV=1	1	0_1_	0_1_
P	Q5I0G8	0	5	0	0.000289512	0	0.303167	0	9	0	0.115	Sept4 protein (Fragment) OS=Rattus norvegicus GN=Sept4 PE=2 SV=1	1	0_1_	0_1_
P	D4A5X8	0	8	0	0.000369762	0	0.364583	0	15	0	0.135	Protein Ahcyl1 OS=Rattus norvegicus GN=Ahcyl1 PE=3 SV=1	1	0_1_	0_1_
P	D4A5X7	0	5	0	0.000327071	0	0.717908	0	10	0	0.235	Ganglioside-induced differentiation-associated-protein 1 (Predicted) OS=Rattus norvegicus GN=Gdap1 PE=4 SV=1	1	0_1_	0_1_
P	F1LZV6	0	4	0	0.00076157	0	0.927525	0	8	0	0.285	Protein LOC100359530 (Fragment) OS=Rattus norvegicus GN=LOC100359530 PE=4 SV=1	1	0_1_	0_1_
P	F1LZV7	0	10	0	0.00138233	0	1.5704	0	17	0	0.41	Uncharacterized protein (Fragment) OS=Rattus norvegicus PE=4 SV=1	1	0_1_	0_1_
P	P60892	0	2	0	0.000147285	0	0.261828	0	4	0	0.101	Ribose-phosphate pyrophosphokinase 1 OS=Rattus norvegicus GN=Prps1 PE=1 SV=2	1	0_1_	0_1_
P	D4A5Z4	0	2	0	0.000200728	0	0.0739894	0	6	0	0.031	Uncharacterized protein OS=Rattus norvegicus PE=3 SV=1	1	0_1_	0_1_
P	F1LZW6	0	2	0	5.20406e-05	0	0.081434	0	3	0	0.034	Protein Slc25a13 (Fragment) OS=Rattus norvegicus GN=Slc25a13 PE=3 SV=1	1	0_1_	0_1_
P	Q7M0H6	0	4	0	0.00154068	0	1.89068	0	10	0	0.461	GTP-binding regulatory protein G42 alpha chain (Fragments) OS=Rattus norvegicus PE=4 SV=1	1	0_1_	0_1_
P	F1LZ92	0	3	0	0.000471509	0	0.566751	0	6	0	0.195	Uncharacterized protein (Fragment) OS=Rattus norvegicus PE=4 SV=1	1	0_1_	0_1_
P	P60868	0	3	0	0.000393584	0	0.967886	0	4	0	0.294	40S ribosomal protein S20 OS=Rattus norvegicus GN=Rps20 PE=3 SV=1	1	0_1_	0_1_
P	C9WPN5	0	3	0	6.41245e-05	0	0.0764652	0	5	0	0.032	Ube1y1 (Fragment) OS=Rattus norvegicus GN=Ube1y1 PE=2 SV=1	1	0_1_	0_1_
P	F1LYY6	0	3	0	0.000361393	0	1.24905	0	5	0	0.352	Protein Tmem189 (Fragment) OS=Rattus norvegicus GN=Tmem189 PE=2 SV=1	1	0_1_	0_1_
P	P47860	0	13	0	0.000416061	0	0.659587	0	28	0	0.22	6-phosphofructokinase type C OS=Rattus norvegicus GN=Pfkp PE=1 SV=2	1	0_1_	0_1_
P	P47858	0	14	0	0.000450351	0	0.581248	0	30	0	0.199	6-phosphofructokinase, muscle type OS=Rattus norvegicus GN=Pfkm PE=2 SV=3	1	0_1_	0_1_
P	D4A5P1	0	4	0	0.000391491	0	0.16681	0	11	0	0.067	Uncharacterized protein OS=Rattus norvegicus PE=3 SV=1	1	0_1_	0_1_
P	F1LYW8	0	2	0	0.000273898	0	0.191242	0	4	0	0.076	Uncharacterized protein (Fragment) OS=Rattus norvegicus PE=4 SV=1	1	0_1_	0_1_
P	P60881	0	31	0	0.00335359	0	3.83059	0	59	0	0.684	Synaptosomal-associated protein 25 OS=Rattus norvegicus GN=Snap25 PE=1 SV=1	1	0_1_	0_1_
P	F1LZ82	0	7	0	0.00167273	0	1.10863	0	15	0	0.324	Uncharacterized protein (Fragment) OS=Rattus norvegicus PE=3 SV=1	1	0_1_	0_1_
P	F1LZ83	0	10	0	0.00077288	0	1.32274	0	20	0	0.366	Guanine nucleotide-binding protein G(i) subunit alpha-1 (Fragment) OS=Rattus norvegicus GN=Gnai1 PE=2 SV=1	1	0_1_	0_1_
P	F1LYW3	0	4	0	0.000484516	0	0.465548	0	6	0	0.166	Uncharacterized protein (Fragment) OS=Rattus norvegicus PE=4 SV=1	1	0_1_	0_1_
P	D4A623	0	2	0	0.000138734	0	0.336596	0	5	0	0.126	Serine/threonine-protein kinase DCLK1 OS=Rattus norvegicus GN=Dclk1 PE=2 SV=1	1	0_1_	0_1_
P	Q6UPE1	0	5	0	0.000190083	0	0.264736	0	10	0	0.102	Electron transfer flavoprotein-ubiquinone oxidoreductase, mitochondrial OS=Rattus norvegicus GN=Etfdh PE=2 SV=1	1	0_1_	0_1_
P	D4A5S4	0	2	0	0.000200728	0	0.0739894	0	6	0	0.031	Uncharacterized protein OS=Rattus norvegicus PE=3 SV=1	1	0_1_	0_1_
P	D4A5S5	0	3	0	0.00046099	0	0.545254	0	5	0	0.189	Uncharacterized protein OS=Rattus norvegicus PE=2 SV=1	1	0_1_	0_1_
P	P0C1X8	0	5	0	9.73733e-05	0	0.161449	0	8	0	0.065	AP2-associated protein kinase 1 OS=Rattus norvegicus GN=Aak1 PE=1 SV=1	1	0_1_	0_1_
P	F1LZA0	0	12	0	0.000603333	0	0.857804	0	27	0	0.269	Calcium/calmodulin-dependent protein kinase type II subunit beta (Fragment) OS=Rattus norvegicus GN=Camk2b PE=2 SV=1	1	0_1_	0_1_
P	D4A5G8	0	20	0	0.00108084	0	2.0903	0	36	0	0.49	Protein LOC100365902 OS=Rattus norvegicus GN=LOC685778 PE=4 SV=1	1	0_1_	0_1_
P	D4A5H3	0	6	0	0.0010216	0	0.448772	0	13	0	0.161	Uncharacterized protein OS=Rattus norvegicus PE=4 SV=1	1	0_1_	0_1_
P	P11884	0	5	0	0.00022561	0	0.327394	0	10	0	0.123	Aldehyde dehydrogenase, mitochondrial OS=Rattus norvegicus GN=Aldh2 PE=1 SV=1	1	0_1_	0_1_
P	P47819	0	6	0	0.000326767	0	0.503142	0	12	0	0.177	Glial fibrillary acidic protein OS=Rattus norvegicus GN=Gfap PE=1 SV=2	1	0_1_	0_1_
P	F1LZD6	0	2	0	0.000141929	0	0.127197	0	4	0	0.052	Uncharacterized protein (Fragment) OS=Rattus norvegicus PE=4 SV=1	1	0_1_	0_1_
P	D4A5L9	0	28	0	0.00546426	0	4.17607	0	49	0	0.714	Protein LOC679794 OS=Rattus norvegicus GN=LOC679794 PE=4 SV=1	1	0_1_	0_1_
P	B5DFG5	0	11	0	0.000493594	0	0.713957	0	18	0	0.234	RCG53214, isoform CRA_d OS=Rattus norvegicus GN=Sept6 PE=2 SV=1	1	0_1_	0_1_
P	B5DFG2	0	2	0	0.000246076	0	0.124605	0	12	0	0.051	Hnrnpl protein (Fragment) OS=Rattus norvegicus GN=Hnrnpl PE=2 SV=1	1	0_1_	0_1_
P	Q4G022	0	2	0	0.00021354	0	0.389953	0	6	0	0.143	Asna1 protein (Fragment) OS=Rattus norvegicus GN=Asna1 PE=2 SV=1	1	0_1_	0_1_
P	B5DFC1	0	3	0	0.000111693	0	0.137627	0	6	0	0.056	Vps35 protein (Fragment) OS=Rattus norvegicus GN=Vps35 PE=2 SV=1	1	0_1_	0_1_
P	B5DFC4	0	4	0	0.00012197	0	0.116863	0	7	0	0.048	Protein kinase C OS=Rattus norvegicus GN=Prkca PE=2 SV=1	1	0_1_	0_1_
P	P08413	0	14	0	0.000669711	0	0.8281	0	31	0	0.262	Calcium/calmodulin-dependent protein kinase type II subunit beta OS=Rattus norvegicus GN=Camk2b PE=1 SV=1	1	0_1_	0_1_
P	B5DFF7	0	3	0	0.000443048	0	0.931968	0	7	0	0.286	Dusp3 protein OS=Rattus norvegicus GN=Dusp3 PE=2 SV=1	1	0_1_	0_1_
P	Reverse_sp|Q8R2H5|PHLD_RAT	0	2	0	2.77797e-05	0	0.137627	0	2	0	0.056	Phosphatidylinositol-glycan-specific phospholipase D OS=Rattus norvegicus GN=Gpld1 PE=2 SV=1	1	0_1_	0_1_
P	D4A5D2	0	2	0	1.07968e-05	0	0.0715193	0	2	0	0.03	Protein Med12 OS=Rattus norvegicus GN=Med12 PE=2 SV=1	1	0_1_	0_1_
P	D4A4S3	0	70	0	0.00272573	0	3.64515	0	142	0	0.667	Uncharacterized protein OS=Rattus norvegicus PE=3 SV=1	1	0_1_	0_1_
P	D4A4T2	0	14	0	0.000709645	0	1.40991	0	26	0	0.382	Septin-11 OS=Rattus norvegicus GN=Sept11 PE=2 SV=1	1	0_1_	0_1_
P	D4A4X8	0	2	0	0.000245218	0	0.169499	0	4	0	0.068	Uncharacterized protein OS=Rattus norvegicus PE=4 SV=1	1	0_1_	0_1_
P	P0C2X9	0	2	0	0.000124787	0	0.0764652	0	6	0	0.032	Delta-1-pyrroline-5-carboxylate dehydrogenase, mitochondrial OS=Rattus norvegicus GN=Aldh4a1 PE=1 SV=1	1	0_1_	0_1_
P	F1LZX8	0	2	0	0.000390305	0	0.584893	0	4	0	0.2	Uncharacterized protein (Fragment) OS=Rattus norvegicus PE=4 SV=1	1	0_1_	0_1_
P	Q5I0E7	0	2	0	0.000199304	0	0.663413	0	4	0	0.221	Transmembrane emp24 domain-containing protein 9 OS=Rattus norvegicus GN=Tmed9 PE=1 SV=1	1	0_1_	0_1_
P	B5DES0	0	4	0	0.00069461	0	1.14289	0	7	0	0.331	Protein Snrpd2 OS=Rattus norvegicus GN=Snrpd2 PE=4 SV=1	1	0_1_	0_1_
P	D4A4P1	0	11	0	0.000360607	0	0.733804	0	17	0	0.239	Myc box-dependent-interacting protein 1 OS=Rattus norvegicus GN=Bin1 PE=2 SV=1	1	0_1_	0_1_
P	D4A524	0	3	0	4.67991e-05	0	0.0568175	0	5	0	0.024	Protein Cyfip1 OS=Rattus norvegicus GN=Cyfip1 PE=2 SV=1	1	0_1_	0_1_
P	D4A4Q9	0	4	0	0.000180936	0	0.193988	0	7	0	0.077	Protein Ank2 OS=Rattus norvegicus GN=Ank2 PE=2 SV=1	1	0_1_	0_1_
P	Q5I0C3	0	2	0	3.27528e-05	0	0.119438	0	2	0	0.049	Methylcrotonoyl-CoA carboxylase subunit alpha, mitochondrial OS=Rattus norvegicus GN=Mccc1 PE=1 SV=1	1	0_1_	0_1_
P	Q5I0D1	0	3	0	0.00015717	0	0.406048	0	4	0	0.148	Glyoxalase domain-containing protein 4 OS=Rattus norvegicus GN=Glod4 PE=1 SV=1	1	0_1_	0_1_
P	B5DF55	0	2	0	8.56244e-05	0	0.106624	0	4	0	0.044	Protein Stam OS=Rattus norvegicus GN=Stam PE=2 SV=1	1	0_1_	0_1_
P	Q3MHS9	0	10	0	0.000441022	0	0.706082	0	20	0	0.232	Chaperonin containing Tcp1, subunit 6A (Zeta 1) OS=Rattus norvegicus GN=Cct6a PE=2 SV=1	1	0_1_	0_1_
P	D4A4C5	0	2	0	7.22786e-05	0	0.339677	0	2	0	0.127	Uncharacterized protein OS=Rattus norvegicus PE=4 SV=1	1	0_1_	0_1_
P	P60901	0	5	0	0.000475981	0	0.999862	0	10	0	0.301	Proteasome subunit alpha type-6 OS=Rattus norvegicus GN=Psma6 PE=1 SV=1	1	0_1_	0_1_
P	P60905	0	3	0	0.000236548	0	0.452112	0	4	0	0.162	DnaJ homolog subfamily C member 5 OS=Rattus norvegicus GN=Dnajc5 PE=1 SV=1	1	0_1_	0_1_
P	B5DEN4	0	15	0	0.000987517	0	2.0761	0	28	0	0.488	L-lactate dehydrogenase OS=Rattus norvegicus GN=Ldha PE=2 SV=1	1	0_1_	0_1_
P	B5DEN5	0	2	0	0.000104081	0	0.279381	0	2	0	0.107	Eukaryotic translation elongation factor 1 beta 2 OS=Rattus norvegicus GN=Eef1b2 PE=2 SV=1	1	0_1_	0_1_
P	D4A4D8	0	2	0	9.3424e-05	0	0.1508	0	3	0	0.061	Uncharacterized protein OS=Rattus norvegicus PE=4 SV=1	1	0_1_	0_1_
P	B5DEQ4	0	2	0	0.000156122	0	0.106624	0	3	0	0.044	Protein Snrpb2 OS=Rattus norvegicus GN=Snrpb2 PE=2 SV=1	1	0_1_	0_1_
P	Reverse_tr|Q6S396|Q6S396_RAT	0	2	0	5.14461e-06	0	0.0162487	0	2	0	0.007	Plectin OS=Rattus norvegicus GN=Plec PE=2 SV=1	1	0_1_	0_1_
P	B5DEP7	0	2	0	0.00061627	0	0.832314	0	4	0	0.263	Protein LOC100360635 OS=Rattus norvegicus GN=LOC100360635 PE=4 SV=1	1	0_1_	0_1_
P	Q7M081	0	2	0	0.00108922	0	1.35505	0	4	0	0.372	DnaK-type molecular chaperone P72 (Fragments) OS=Rattus norvegicus PE=4 SV=1	1	0_1_	0_1_
P	D4A4H2	0	2	0	2.73898e-05	0	0.16681	0	2	0	0.067	Protein Nhsl2 OS=Rattus norvegicus GN=Nhsl2 PE=4 SV=1	1	0_1_	0_1_
P	P47942	0	46	0	0.00206752	0	3.39542	0	101	0	0.643	Dihydropyrimidinase-related protein 2 OS=Rattus norvegicus GN=Dpysl2 PE=1 SV=1	1	0_1_	0_1_
P	Q7M079	0	2	0	0.00195152	0	9	0	3	0	1	Calcium-binding protein 4 (Fragment) OS=Rattus norvegicus GN=Hsp90b1 PE=1 SV=1	1	0_1_	0_1_
P	Q7M077	0	4	0	0.000821694	0	1.33346	0	8	0	0.368	Dephosphin long form (Fragments) OS=Rattus norvegicus PE=1 SV=1	1	0_1_	0_1_
P	P11980	0	53	0	0.00242562	0	5.28058	0	110	0	0.798	Pyruvate kinase isozymes M1/M2 OS=Rattus norvegicus GN=Pkm PE=1 SV=3	1	0_1_	0_1_
P	P23965	0	5	0	0.00040516	0	0.717908	0	10	0	0.235	Enoyl-CoA delta isomerase 1, mitochondrial OS=Rattus norvegicus GN=Eci1 PE=1 SV=1	1	0_1_	0_1_
P	P23978	0	2	0	7.81912e-05	0	0.0839269	0	4	0	0.035	Sodium- and chloride-dependent GABA transporter 1 OS=Rattus norvegicus GN=Slc6a1 PE=1 SV=1	1	0_1_	0_1_
P	P21913	0	8	0	0.000498261	0	0.892344	0	12	0	0.277	Succinate dehydrogenase [ubiquinone] iron-sulfur subunit, mitochondrial OS=Rattus norvegicus GN=Sdhb PE=2 SV=2	1	0_1_	0_1_
P	F1M9I6	0	2	0	0.000204526	0	0.164126	0	4	0	0.066	Protein Tspan7 (Fragment) OS=Rattus norvegicus GN=Tspan7 PE=2 SV=1	1	0_1_	0_1_
P	F1LXI9	0	15	0	0.000838432	0	0.870682	0	29	0	0.272	Uncharacterized protein (Fragment) OS=Rattus norvegicus PE=4 SV=1	1	0_1_	0_1_
P	F1M9J7	0	8	0	0.000574867	0	0.462177	0	19	0	0.165	Glyceraldehyde-3-phosphate dehydrogenase (Fragment) OS=Rattus norvegicus PE=3 SV=1	1	0_1_	0_1_
P	F1M9J9	0	5	0	0.0003765	0	0.213389	0	10	0	0.084	Uncharacterized protein (Fragment) OS=Rattus norvegicus PE=3 SV=1	1	0_1_	0_1_
P	F1LXK3	0	2	0	0.000437725	0	0.749847	0	4	0	0.243	Uncharacterized protein (Fragment) OS=Rattus norvegicus PE=4 SV=1	1	0_1_	0_1_
P	Q63198	0	15	0	0.000309644	0	0.599558	0	27	0	0.204	Contactin-1 OS=Rattus norvegicus GN=Cntn1 PE=1 SV=2	1	0_1_	0_1_
P	F1M9H9	0	2	0	0.000282148	0	0.1324	0	4	0	0.054	Uncharacterized protein (Fragment) OS=Rattus norvegicus PE=4 SV=1	1	0_1_	0_1_
P	F1M9H2	0	56	0	0.00186799	0	1.8119	0	123	0	0.449	Uncharacterized protein (Fragment) OS=Rattus norvegicus PE=3 SV=1	1	0_1_	0_1_
P	F1M9N6	0	2	0	0.00013655	0	0.183042	0	4	0	0.073	Guanine nucleotide-binding protein G(t) subunit alpha-3 OS=Rattus norvegicus GN=Gnat3 PE=2 SV=1	1	0_1_	0_1_
P	Q63100	0	4	0	0.000127471	0	0.321296	0	7	0	0.121	Cytoplasmic dynein 1 intermediate chain 1 OS=Rattus norvegicus GN=Dync1i1 PE=1 SV=1	1	0_1_	0_1_
P	F1M9N9	0	13	0	6.60854e-05	0	0.0939563	0	22	0	0.039	Protein Ank2 (Fragment) OS=Rattus norvegicus GN=Ank2 PE=2 SV=1	1	0_1_	0_1_
P	F1M9K7	0	7	0	0.00104978	0	1.04174	0	13	0	0.31	Uncharacterized protein (Fragment) OS=Rattus norvegicus PE=3 SV=1	1	0_1_	0_1_
P	F1M9K9	0	2	0	6.80764e-05	0	0.0990058	0	4	0	0.041	6-phosphogluconate dehydrogenase, decarboxylating (Fragment) OS=Rattus norvegicus GN=Kif1b PE=2 SV=1	1	0_1_	0_1_
P	F1M9L0	0	2	0	0.000544611	0	0.428894	0	6	0	0.155	Protein LOC100362763 (Fragment) OS=Rattus norvegicus GN=LOC100362763 PE=4 SV=1	1	0_1_	0_1_
P	F1M9L7	0	2	0	0.000155707	0	0.367729	0	5	0	0.136	Protein Cadm1 (Fragment) OS=Rattus norvegicus GN=Cadm1 PE=2 SV=1	1	0_1_	0_1_
P	F1M9R9	0	3	0	0.000138844	0	0.0964782	0	6	0	0.04	Protein LOC100362689 (Fragment) OS=Rattus norvegicus GN=RGD1561232 PE=3 SV=1	1	0_1_	0_1_
P	P80254	0	5	0	0.00079384	0	2.41979	0	8	0	0.534	D-dopachrome decarboxylase OS=Rattus norvegicus GN=Ddt PE=1 SV=3	1	0_1_	0_1_
P	Q7M767	0	3	0	0.000484516	0	1.47172	0	6	0	0.393	Ubiquitin-conjugating enzyme E2 variant 2 OS=Rattus norvegicus GN=Ube2v2 PE=1 SV=3	1	0_1_	0_1_
P	Q63150	0	2	0	4.51219e-05	0	0.0495424	0	2	0	0.021	Dihydropyrimidinase OS=Rattus norvegicus GN=Dpys PE=1 SV=2	1	0_1_	0_1_
P	D4A003	0	12	0	0.000292396	0	0.233105	0	22	0	0.091	Dynamin-3 OS=Rattus norvegicus GN=Dnm3 PE=2 SV=1	1	0_1_	0_1_
P	F1LY09	0	6	0	0.000252111	0	0.527566	0	9	0	0.184	Protein Actr3b (Fragment) OS=Rattus norvegicus GN=Actr3b PE=2 SV=1	1	0_1_	0_1_
P	F1LXP5	0	7	0	0.000369463	0	0.330454	0	13	0	0.124	Calcium/calmodulin-dependent protein kinase type II subunit delta (Fragment) OS=Rattus norvegicus GN=Camk2d PE=2 SV=1	1	0_1_	0_1_
P	Q9Z1B2	0	2	0	0.000156122	0	0.213389	0	3	0	0.084	Glutathione S-transferase Mu 5 OS=Rattus norvegicus GN=Gstm5 PE=1 SV=3	1	0_1_	0_1_
P	F1M953	0	49	0	0.00175896	0	4.28445	0	102	0	0.723	Stress-70 protein, mitochondrial OS=Rattus norvegicus GN=Hspa9 PE=2 SV=1	1	0_1_	0_1_
P	F1M8U9	0	2	0	0.000135522	0	0.3122	0	5	0	0.118	Protein Cadm1 (Fragment) OS=Rattus norvegicus GN=Cadm1 PE=2 SV=1	1	0_1_	0_1_
P	F1M964	0	2	0	6.72939e-05	0	0.213389	0	3	0	0.084	Mitochondrial-processing peptidase subunit alpha OS=Rattus norvegicus GN=Pmpca PE=2 SV=1	1	0_1_	0_1_
P	F1LWU5	0	2	0	0.000147749	0	0.0764652	0	4	0	0.032	Uncharacterized protein (Fragment) OS=Rattus norvegicus PE=4 SV=1	1	0_1_	0_1_
P	F1M8Y2	0	2	0	0.000241426	0	0.193988	0	4	0	0.077	Protein Tspan7 (Fragment) OS=Rattus norvegicus GN=Tspan7 PE=2 SV=1	1	0_1_	0_1_
P	F1M978	0	4	0	0.000422713	0	0.393157	0	10	0	0.144	Inositol monophosphatase 1 OS=Rattus norvegicus GN=Impa1 PE=2 SV=1	1	0_1_	0_1_
P	F1M980	0	10	0	0.00051658	0	0.892344	0	21	0	0.277	Glutaminase kidney isoform, mitochondrial OS=Rattus norvegicus GN=Gls PE=2 SV=1	1	0_1_	0_1_
P	F1LX89	0	2	0	0.000167273	0	0.34586	0	3	0	0.129	Uncharacterized protein (Fragment) OS=Rattus norvegicus GN=Glod4 PE=4 SV=1	1	0_1_	0_1_
P	P69897	0	60	0	0.00416677	0	5.66807	0	158	0	0.824	Tubulin beta-5 chain OS=Rattus norvegicus GN=Tubb5 PE=1 SV=1	1	0_1_	0_1_
P	F1M8W1	0	7	0	0.000485185	0	0.428894	0	15	0	0.155	Enolase (Fragment) OS=Rattus norvegicus PE=3 SV=1	1	0_1_	0_1_
P	F1M9A2	0	10	0	0.000228843	0	0.599558	0	18	0	0.204	Sodium/calcium exchanger 2 OS=Rattus norvegicus GN=Slc8a2 PE=2 SV=1	1	0_1_	0_1_
P	F1M9A6	0	25	0	0.000941644	0	1.06538	0	46	0	0.315	Excitatory amino acid transporter 2 (Fragment) OS=Rattus norvegicus GN=Slc1a2 PE=2 SV=1	1	0_1_	0_1_
P	Q9Z0T8	0	3	0	0.000217844	0	0.393157	0	4	0	0.144	Sodium/calcium exchanger 1 splice variant NaCa10 (Fragment) OS=Rattus norvegicus GN=Slc8a1 PE=2 SV=1	1	0_1_	0_1_
P	Q9Z0U8	0	2	0	0.000196462	0	0.393157	0	5	0	0.144	Nucleic acid binding factor pRM10 OS=Rattus norvegicus GN=Hnrnpab PE=2 SV=1	1	0_1_	0_1_
P	F1LXB9	0	4	0	0.000828965	0	1.04174	0	8	0	0.31	Protein LOC100359530 (Fragment) OS=Rattus norvegicus GN=LOC100359530 PE=4 SV=1	1	0_1_	0_1_
P	Q02253	0	6	0	0.00035018	0	0.538155	0	16	0	0.187	Methylmalonate-semialdehyde dehydrogenase [acylating], mitochondrial OS=Rattus norvegicus GN=Aldh6a1 PE=1 SV=1	1	0_1_	0_1_
P	P18298	0	2	0	0.000118574	0	0.164126	0	4	0	0.066	S-adenosylmethionine synthase isoform type-2 OS=Rattus norvegicus GN=Mat2a PE=1 SV=1	1	0_1_	0_1_
P	Q9Z0V6	0	8	0	0.000637852	0	0.592209	0	14	0	0.202	Thioredoxin-dependent peroxide reductase, mitochondrial OS=Rattus norvegicus GN=Prdx3 PE=1 SV=2	1	0_1_	0_1_
P	Reverse_tr|F1LS40|F1LS40_RAT	0	2	0	1.70687e-05	0	0.183042	0	2	0	0.073	Collagen alpha-2(I) chain OS=Rattus norvegicus GN=Col1a2 PE=2 SV=1	1	0_1_	0_1_
P	P18265	0	3	0	0.000121213	0	0.142878	0	5	0	0.058	Glycogen synthase kinase-3 alpha OS=Rattus norvegicus GN=Gsk3a PE=1 SV=1	1	0_1_	0_1_
P	Q9Z0W5	0	11	0	0.000531027	0	1.01372	0	20	0	0.304	Protein kinase C and casein kinase substrate in neurons protein 1 OS=Rattus norvegicus GN=Pacsin1 PE=1 SV=1	1	0_1_	0_1_
P	Q4VBH1	0	17	0	0.000902632	0	1.45471	0	36	0	0.39	Ighg protein OS=Rattus norvegicus GN=Ighg PE=2 SV=1	1	0_1_	0_1_
P	F1LYE8	0	20	0	0.00115216	0	2.38065	0	43	0	0.529	Septin-7 (Fragment) OS=Rattus norvegicus GN=Sept7 PE=2 SV=1	1	0_1_	0_1_
P	F1LYK7	0	16	0	0.00198701	0	1.72898	0	28	0	0.436	Protein Cfl2 (Fragment) OS=Rattus norvegicus GN=Cfl2 PE=4 SV=1	1	0_1_	0_1_
P	O35567	0	3	0	9.88947e-05	0	0.205036	0	5	0	0.081	Bifunctional purine biosynthesis protein PURH OS=Rattus norvegicus GN=Atic PE=1 SV=2	1	0_1_	0_1_
P	F1LYL3	0	4	0	0.000484516	0	0.918669	0	6	0	0.283	Transmembrane emp24 domain-containing protein 10 (Fragment) OS=Rattus norvegicus GN=Tmed10 PE=4 SV=1	1	0_1_	0_1_
P	P18420	0	2	0	0.000222607	0	0.51008	0	5	0	0.179	Proteasome subunit alpha type-1 OS=Rattus norvegicus GN=Psma1 PE=1 SV=2	1	0_1_	0_1_
P	P18421	0	6	0	0.000487881	0	1.63633	0	10	0	0.421	Proteasome subunit beta type-1 OS=Rattus norvegicus GN=Psmb1 PE=1 SV=3	1	0_1_	0_1_
P	Q63081	0	9	0	0.000425787	0	0.853532	0	16	0	0.268	Protein disulfide-isomerase A6 OS=Rattus norvegicus GN=Pdia6 PE=1 SV=2	1	0_1_	0_1_
P	Q63080	0	13	0	0.000596936	0	0.823896	0	26	0	0.261	Ca2+/Mg2+ ATPase (Fragment) OS=Rattus norvegicus GN=Atp2a2 PE=2 SV=1	1	0_1_	0_1_
P	P18418	0	16	0	0.000900703	0	1.33346	0	32	0	0.368	Calreticulin OS=Rattus norvegicus GN=Calr PE=1 SV=1	1	0_1_	0_1_
P	Q63083	0	2	0	0.000127551	0	0.127197	0	5	0	0.052	Nucleobindin-1 OS=Rattus norvegicus GN=Nucb1 PE=1 SV=1	1	0_1_	0_1_
P	Q6QI09	0	20	0	0.000655866	0	0.636817	0	34	0	0.214	ATP synthase gamma chain OS=Rattus norvegicus GN=Taf3 PE=2 SV=1	1	0_1_	0_1_
P	Q63092	0	4	0	0.000139394	0	0.428894	0	6	0	0.155	CaM kinase-like vesicle-associated protein OS=Rattus norvegicus GN=Camkv PE=1 SV=1	1	0_1_	0_1_
P	Q63094	0	14	0	0.00061627	0	0.741807	0	31	0	0.241	Calcium/calmodulin-dependent protein kinase II, beta 3 isoform OS=Rattus norvegicus GN=Camk2b PE=2 SV=1	1	0_1_	0_1_
P	F1LZ11	0	2	0	0.000283286	0	0.745822	0	3	0	0.242	Uncharacterized protein (Fragment) OS=Rattus norvegicus PE=4 SV=1	1	0_1_	0_1_
P	F1LZ22	0	4	0	0.000184106	0	0.180321	0	5	0	0.072	Uncharacterized protein (Fragment) OS=Rattus norvegicus PE=3 SV=1	1	0_1_	0_1_
P	O35511	0	5	0	0.000755428	0	1.13305	0	10	0	0.329	A regulatory subunit of protein phosphatase 2A (Fragment) OS=Rattus norvegicus GN=Ppp2r1a PE=2 SV=1	1	0_1_	0_1_
P	Q63011	0	10	0	0.00160399	0	3.13048	0	20	0	0.616	Zero beta-globin (Fragment) OS=Rattus norvegicus GN=MGC72973 PE=2 SV=1	1	0_1_	0_1_
P	Q63016	0	2	0	6.86082e-05	0	0.145513	0	3	0	0.059	Large neutral amino acids transporter small subunit 1 OS=Rattus norvegicus GN=Slc7a5 PE=1 SV=2	1	0_1_	0_1_
P	Q63028	0	10	0	0.000286754	0	0.482518	0	18	0	0.171	Alpha-adducin OS=Rattus norvegicus GN=Add1 PE=1 SV=2	1	0_1_	0_1_
P	F1LZ66	0	4	0	0.000390305	0	0.584893	0	11	0	0.2	Neural cell adhesion molecule L1 (Fragment) OS=Rattus norvegicus GN=L1cam PE=2 SV=1	1	0_1_	0_1_
P	F1LYU6	0	2	0	0.000421951	0	0.577611	0	4	0	0.198	Protein RGD1564284 (Fragment) OS=Rattus norvegicus GN=RGD1564284 PE=4 SV=1	1	0_1_	0_1_
P	F1LYU3	0	4	0	0.000767812	0	0.936422	0	8	0	0.287	Protein LOC100359530 (Fragment) OS=Rattus norvegicus GN=LOC100359530 PE=4 SV=1	1	0_1_	0_1_
P	O35509	0	7	0	0.000751963	0	0.883649	0	14	0	0.275	Ras-related protein Rab-11B OS=Rattus norvegicus GN=Rab11b PE=2 SV=4	1	0_1_	0_1_
P	F1LYS0	0	7	0	0.000565869	0	0.548817	0	13	0	0.19	Calcium/calmodulin-dependent protein kinase type II subunit delta (Fragment) OS=Rattus norvegicus GN=Camk2d PE=2 SV=1	1	0_1_	0_1_
P	F1M9V7	0	11	0	0.000254546	0	0.422329	0	20	0	0.153	Protein Npepps OS=Rattus norvegicus GN=Npepps PE=2 SV=1	1	0_1_	0_1_
P	F1M9V2	0	6	0	0.00122182	0	1.05589	0	12	0	0.313	Vesicle-associated membrane protein 1 (Fragment) OS=Rattus norvegicus GN=Vamp1 PE=2 SV=1	1	0_1_	0_1_
P	F1LXW9	0	2	0	0.000414483	0	0.629296	0	4	0	0.212	Protein LOC100360169 (Fragment) OS=Rattus norvegicus GN=LOC100360169 PE=2 SV=1	1	0_1_	0_1_
P	P82995	0	52	0	0.0016134	0	2.23594	0	101	0	0.51	Heat shock protein HSP 90-alpha OS=Rattus norvegicus GN=Hsp90aa1 PE=1 SV=3	1	0_1_	0_1_
P	F1M9W2	0	11	0	0.000338228	0	0.541701	0	21	0	0.188	Glycerol-3-phosphate dehydrogenase, mitochondrial OS=Rattus norvegicus GN=Gpd2 PE=2 SV=1	1	0_1_	0_1_
P	F1M9W6	0	7	0	0.000218391	0	0.336596	0	13	0	0.126	Long-chain-fatty-acid--CoA ligase 6 OS=Rattus norvegicus GN=Acsl6 PE=2 SV=1	1	0_1_	0_1_
P	P31399	0	13	0	0.00203637	0	3.06443	0	28	0	0.609	ATP synthase subunit d, mitochondrial OS=Rattus norvegicus GN=Atp5h PE=1 SV=3	1	0_1_	0_1_
P	F1LY57	0	3	0	0.000180141	0	0.193988	0	5	0	0.077	Uncharacterized protein (Fragment) OS=Rattus norvegicus PE=3 SV=1	1	0_1_	0_1_
P	F1M9X9	0	2	0	0.000414483	0	0.51705	0	8	0	0.181	Trifunctional enzyme subunit alpha, mitochondrial OS=Rattus norvegicus GN=Hadha PE=2 SV=1	1	0_1_	0_1_
P	F1LXX4	0	4	0	0.000288225	0	0.169499	0	8	0	0.068	L-lactate dehydrogenase (Fragment) OS=Rattus norvegicus PE=3 SV=1	1	0_1_	0_1_
P	Q6QI48	0	2	0	9.10508e-05	0	0.0616956	0	5	0	0.026	LRRGT00160 OS=Rattus norvegicus GN=Scp2 PE=2 SV=1	1	0_1_	0_1_
P	A7LAC4	0	4	0	6.64662e-05	0	0.0914403	0	6	0	0.038	Ubiquitin-activating enzyme E1 OS=Rattus norvegicus GN=Ube1y1 PE=2 SV=2	1	0_1_	0_1_
P	D4A269	0	7	0	0.00120809	0	2.22107	0	13	0	0.508	Uncharacterized protein OS=Rattus norvegicus PE=4 SV=1	1	0_1_	0_1_
P	D4A1U9	0	3	0	0.000182385	0	0.294196	0	5	0	0.112	Leukocyte surface antigen CD47 OS=Rattus norvegicus GN=Cd47 PE=2 SV=1	1	0_1_	0_1_
P	O35244	0	7	0	0.000731821	0	1.52348	0	14	0	0.402	Peroxiredoxin-6 OS=Rattus norvegicus GN=Prdx6 PE=1 SV=3	1	0_1_	0_1_
P	D4A1Z6	0	35	0	0.000627456	0	1.01837	0	62	0	0.305	Plasma membrane calcium-transporting ATPase 4 OS=Rattus norvegicus GN=Atp2b4 PE=2 SV=1	1	0_1_	0_1_
P	Q9ESV6	0	6	0	0.000325254	0	0.191242	0	12	0	0.076	Glyceraldehyde-3-phosphate dehydrogenase, testis-specific OS=Rattus norvegicus GN=Gapdhs PE=1 SV=1	1	0_1_	0_1_
P	F1M7F4	0	3	0	0.000123038	0	0.0889301	0	6	0	0.037	Keratin, type II cytoskeletal 1b OS=Rattus norvegicus GN=Krt77 PE=2 SV=1	1	0_1_	0_1_
P	Q2XTA4	0	3	0	0.00057966	0	1.37684	0	5	0	0.376	Epidermal fatty acid binding protein 5 (Fragment) OS=Rattus norvegicus GN=Fabp5 PE=2 SV=1	1	0_1_	0_1_
P	P21708	0	6	0	0.000369762	0	0.625549	0	12	0	0.211	Mitogen-activated protein kinase 3 OS=Rattus norvegicus GN=Mapk3 PE=1 SV=5	1	0_1_	0_1_
P	F1LVC3	0	6	0	0.000692476	0	0.97697	0	11	0	0.296	Protein Rab6b (Fragment) OS=Rattus norvegicus GN=Rab6b PE=3 SV=1	1	0_1_	0_1_
P	P21707	0	20	0	0.00114032	0	2.13329	0	41	0	0.496	Synaptotagmin-1 OS=Rattus norvegicus GN=Syt1 PE=1 SV=3	1	0_1_	0_1_
P	P08753	0	7	0	0.000463073	0	0.279381	0	14	0	0.107	Guanine nucleotide-binding protein G(k) subunit alpha OS=Rattus norvegicus GN=Gnai3 PE=1 SV=3	1	0_1_	0_1_
P	F1M7I5	0	9	0	0.000619896	0	0.629296	0	18	0	0.212	L-lactate dehydrogenase (Fragment) OS=Rattus norvegicus PE=3 SV=1	1	0_1_	0_1_
P	Q6AZ76	0	3	0	0.000105965	0	0.188502	0	4	0	0.075	Slc8a1 protein OS=Rattus norvegicus GN=Slc8a1 PE=2 SV=1	1	0_1_	0_1_
P	D4A1N3	0	3	0	6.57078e-05	0	0.14025	0	5	0	0.057	Ephrin type-A receptor 5 OS=Rattus norvegicus GN=Epha5 PE=2 SV=1	1	0_1_	0_1_
P	F1M7K1	0	3	0	0.000253171	0	0.235947	0	4	0	0.092	Protein NDRG3 (Fragment) OS=Rattus norvegicus GN=Ndrg3 PE=2 SV=1	1	0_1_	0_1_
P	Q6AYT3	0	3	0	0.000115932	0	0.205036	0	5	0	0.081	tRNA-splicing ligase RtcB homolog OS=Rattus norvegicus PE=2 SV=1	1	0_1_	0_1_
P	Q9ESH6	0	2	0	0.000437725	0	1.2182	0	4	0	0.346	Glutaredoxin-1 OS=Rattus norvegicus GN=Glrx PE=3 SV=3	1	0_1_	0_1_
P	Q9ESH1	0	2	0	0.000186352	0	0.230269	0	6	0	0.09	26S proteasome subunit S5a OS=Rattus norvegicus GN=Psmd4 PE=2 SV=1	1	0_1_	0_1_
P	Q6AYU2	0	2	0	0.000129383	0	0.503142	0	4	0	0.177	Pcbp2 protein OS=Rattus norvegicus GN=Pcbp2 PE=2 SV=1	1	0_1_	0_1_
P	Q6AYU5	0	2	0	0.000128319	0	0.496236	0	4	0	0.175	Poly(RC) binding protein 2 OS=Rattus norvegicus GN=Pcbp2 PE=2 SV=1	1	0_1_	0_1_
P	B3DMA3	0	2	0	3.80167e-05	0	0.205036	0	2	0	0.081	Enthd1 protein OS=Rattus norvegicus GN=Enthd1 PE=2 SV=1	1	0_1_	0_1_
P	Q6AYZ1	0	68	0	0.00398997	0	5.91831	0	153	0	0.84	Tubulin alpha-1C chain OS=Rattus norvegicus GN=Tuba1c PE=1 SV=1	1	0_1_	0_1_
P	D4A1Q2	0	25	0	0.000870504	0	1.39332	0	51	0	0.379	Microtubule-associated protein OS=Rattus norvegicus GN=Mapt PE=4 SV=1	1	0_1_	0_1_
P	P55068	0	2	0	3.97819e-05	0	0.0665962	0	3	0	0.028	Brevican core protein OS=Rattus norvegicus GN=Bcan PE=1 SV=2	1	0_1_	0_1_
P	P55067	0	8	0	0.000121097	0	0.205036	0	13	0	0.081	Neurocan core protein OS=Rattus norvegicus GN=Ncan PE=1 SV=1	1	0_1_	0_1_
P	Reverse_tr|Q924W2|Q924W2_RAT	0	2	0	2.40434e-05	0	0.0789467	0	2	0	0.033	Integrin alpha 6 subchain (Fragment) OS=Rattus norvegicus GN=Itga6 PE=2 SV=1	1	0_1_	0_1_
P	Q6AYX2	0	2	0	0.000141074	0	0.156112	0	4	0	0.063	L-lactate dehydrogenase OS=Rattus norvegicus GN=Ldhc PE=2 SV=1	1	0_1_	0_1_
P	P18088	0	2	0	7.89824e-05	0	0.282331	0	4	0	0.108	Glutamate decarboxylase 1 OS=Rattus norvegicus GN=Gad1 PE=2 SV=1	1	0_1_	0_1_
P	F1M6P0	0	7	0	0.000477275	0	0.348963	0	15	0	0.13	Enolase (Fragment) OS=Rattus norvegicus PE=3 SV=1	1	0_1_	0_1_
P	P69682	0	4	0	0.000253627	0	0.370882	0	6	0	0.137	Adaptin ear-binding coat-associated protein 1 OS=Rattus norvegicus GN=Necap1 PE=1 SV=1	1	0_1_	0_1_
P	P31044	0	14	0	0.00187847	0	3.01791	0	30	0	0.604	Phosphatidylethanolamine-binding protein 1 OS=Rattus norvegicus GN=Pebp1 PE=1 SV=3	1	0_1_	0_1_
P	F1LV27	0	3	0	5.91371e-05	0	0.1508	0	4	0	0.061	Oxidation resistance protein 1 (Fragment) OS=Rattus norvegicus GN=Oxr1 PE=2 SV=1	1	0_1_	0_1_
P	D4A1G4	0	3	0	0.00081964	0	2.31131	0	7	0	0.52	Cytochrome b5 OS=Rattus norvegicus GN=Cyb5a PE=2 SV=1	1	0_1_	0_1_
P	F1LUN7	0	19	0	0.000597682	0	0.288249	0	44	0	0.11	Protein LOC100365885 (Fragment) OS=Rattus norvegicus GN=LOC100365885 PE=2 SV=1	1	0_1_	0_1_
P	F1M6N9	0	2	0	0.000103316	0	0.169499	0	3	0	0.068	Protein Pcdh1 (Fragment) OS=Rattus norvegicus GN=Pcdh1 PE=4 SV=1	1	0_1_	0_1_
P	P55053	0	7	0	0.00112755	0	1.77971	0	13	0	0.444	Fatty acid-binding protein, epidermal OS=Rattus norvegicus GN=Fabp5 PE=1 SV=3	1	0_1_	0_1_
P	P55051	0	8	0	0.00141929	0	2.50752	0	16	0	0.545	Fatty acid-binding protein, brain OS=Rattus norvegicus GN=Fabp7 PE=1 SV=2	1	0_1_	0_1_
P	P55063	0	9	0	0.000347073	0	0.34586	0	19	0	0.129	Heat shock 70 kDa protein 1-like OS=Rattus norvegicus GN=Hspa1l PE=2 SV=2	1	0_1_	0_1_
P	F1LV02	0	4	0	0.00108922	0	0.710015	0	8	0	0.233	Acyl-CoA-binding protein (Fragment) OS=Rattus norvegicus GN=Dbi PE=4 SV=1	1	0_1_	0_1_
P	F1LUT6	0	3	0	0.000151575	0	0.135011	0	4	0	0.055	Uncharacterized protein (Fragment) OS=Rattus norvegicus PE=2 SV=1	1	0_1_	0_1_
P	F1M6U4	0	3	0	0.000113132	0	0.129796	0	4	0	0.053	Uncharacterized protein (Fragment) OS=Rattus norvegicus PE=3 SV=1	1	0_1_	0_1_
P	Q91ZN1	0	4	0	0.000253994	0	0.258925	0	10	0	0.1	Coronin-1A OS=Rattus norvegicus GN=Coro1a PE=1 SV=3	1	0_1_	0_1_
P	F1LUR7	0	6	0	0.000398763	0	0.303167	0	11	0	0.115	Uncharacterized protein (Fragment) OS=Rattus norvegicus PE=3 SV=1	1	0_1_	0_1_
P	F1LUR8	0	3	0	0.00013186	0	0.185769	0	5	0	0.074	T-complex protein 1 subunit alpha (Fragment) OS=Rattus norvegicus GN=Tcp1-ps1 PE=3 SV=1	1	0_1_	0_1_
P	F1M6R2	0	9	0	0.000641011	0	0.770109	0	15	0	0.248	Basigin (Fragment) OS=Rattus norvegicus GN=Bsg PE=2 SV=1	1	0_1_	0_1_
P	F1LUX8	0	17	0	0.000697217	0	1.1677	0	34	0	0.336	CD166 antigen (Fragment) OS=Rattus norvegicus GN=Alcam PE=2 SV=1	1	0_1_	0_1_
P	F1LUV5	0	26	0	0.00338264	0	1.74789	0	52	0	0.439	Myelin basic protein S (Fragment) OS=Rattus norvegicus GN=Mbp PE=2 SV=1	1	0_1_	0_1_
P	Q91ZA9	0	23	0	0.00087506	0	0.918669	0	42	0	0.283	Glutamate transporter 1 variant OS=Rattus norvegicus GN=Slc1a2 PE=2 SV=1	1	0_1_	0_1_
P	F1LUV9	0	61	0	0.00129984	0	1.8774	0	123	0	0.459	Neural cell adhesion molecule 1 (Fragment) OS=Rattus norvegicus GN=Ncam1 PE=2 SV=1	1	0_1_	0_1_
P	F1M779	0	34	0	0.000559242	0	0.686553	0	80	0	0.227	Clathrin heavy chain 1 OS=Rattus norvegicus GN=Cltc PE=2 SV=1	1	0_1_	0_1_
P	P0C5X8	0	3	0	0.000208162	0	0.196741	0	8	0	0.078	Protein tweety homolog 1 OS=Rattus norvegicus GN=Ttyh1 PE=2 SV=1	1	0_1_	0_1_
P	F1LUZ6	0	3	0	0.000184396	0	0.205036	0	6	0	0.081	Protein Hnrnpr (Fragment) OS=Rattus norvegicus GN=Hnrnpr PE=2 SV=1	1	0_1_	0_1_
P	F1M6Z8	0	21	0	0.00246508	0	2.35738	0	60	0	0.526	Protein Snrpa (Fragment) OS=Rattus norvegicus GN=Snrpa PE=2 SV=1	1	0_1_	0_1_
P	F1LUZ8	0	5	0	0.00029091	0	0.330454	0	8	0	0.124	Glyceraldehyde-3-phosphate dehydrogenase (Fragment) OS=Rattus norvegicus PE=3 SV=1	1	0_1_	0_1_
P	D4A144	0	2	0	3.10176e-05	0	0.0519619	0	4	0	0.022	Latrophilin-1 OS=Rattus norvegicus GN=Lphn1 PE=2 SV=1	1	0_1_	0_1_
P	Q9ERQ6	0	5	0	0.000184557	0	0.244515	0	9	0	0.095	Chondroitin sulfate proteoglycan 5 OS=Rattus norvegicus GN=Cspg5 PE=1 SV=1	1	0_1_	0_1_
P	F1M8C0	0	3	0	7.13102e-05	0	0.135011	0	5	0	0.055	Disks large homolog 2 (Fragment) OS=Rattus norvegicus GN=Dlg2 PE=2 SV=1	1	0_1_	0_1_
P	F1LWC2	0	2	0	0.000212893	0	0.419058	0	3	0	0.152	Uncharacterized protein (Fragment) OS=Rattus norvegicus PE=3 SV=1	1	0_1_	0_1_
P	O35353	0	6	0	0.000309948	0	0.422329	0	9	0	0.153	Guanine nucleotide-binding protein subunit beta-4 OS=Rattus norvegicus GN=Gnb4 PE=2 SV=4	1	0_1_	0_1_
P	Q91Y81	0	6	0	0.000486529	0	0.967886	0	15	0	0.294	Septin-2 OS=Rattus norvegicus GN=Sept2 PE=1 SV=1	1	0_1_	0_1_
P	D4A160	0	2	0	0.000377714	0	0.273503	0	4	0	0.105	Uncharacterized protein OS=Rattus norvegicus PE=4 SV=1	1	0_1_	0_1_
P	Q9ERM8	0	2	0	0.000155431	0	0.412538	0	3	0	0.15	Secretory carrier membrane protein 3 (Fragment) OS=Rattus norvegicus GN=Scamp3 PE=2 SV=1	1	0_1_	0_1_
P	F1M8G9	0	12	0	0.000308135	0	0.545254	0	22	0	0.189	Protein Ncam2 (Fragment) OS=Rattus norvegicus GN=Ncam2 PE=2 SV=1	1	0_1_	0_1_
P	D4A0W9	0	14	0	0.00029769	0	0.513561	0	24	0	0.18	Protein Ganab OS=Rattus norvegicus GN=Ganab PE=2 SV=1	1	0_1_	0_1_
P	D4A0X4	0	3	0	0.000154406	0	0.111732	0	6	0	0.046	Elongation factor 1-alpha OS=Rattus norvegicus PE=3 SV=1	1	0_1_	0_1_
P	F1M8H6	0	2	0	6.80764e-05	0	0.116863	0	4	0	0.048	Phosphatidylinositol 4-phosphate 5-kinase type-1 gamma OS=Rattus norvegicus GN=Pip5k1c PE=2 SV=1	1	0_1_	0_1_
P	Q9ES40	0	2	0	0.000311413	0	0.393157	0	5	0	0.144	PRA1 family protein 3 OS=Rattus norvegicus GN=Arl6ip5 PE=1 SV=1	1	0_1_	0_1_
P	D4A0Z5	0	3	0	6.69094e-05	0	0.142878	0	5	0	0.058	Ephrin type-A receptor 5 OS=Rattus norvegicus GN=Epha5 PE=2 SV=1	1	0_1_	0_1_
P	F1M8F2	0	2	0	3.42039e-05	0	0.0665962	0	3	0	0.028	Kinesin heavy chain isoform 5A OS=Rattus norvegicus GN=Kif5a PE=2 SV=1	1	0_1_	0_1_
P	F1LWF6	0	7	0	0.000359855	0	0.321296	0	13	0	0.121	Calcium/calmodulin-dependent protein kinase type II subunit delta (Fragment) OS=Rattus norvegicus GN=Camk2d PE=2 SV=1	1	0_1_	0_1_
P	O35331	0	6	0	0.000450351	0	0.819701	0	12	0	0.26	Pyridoxal kinase OS=Rattus norvegicus GN=Pdxk PE=1 SV=1	1	0_1_	0_1_
P	F1LWK8	0	2	0	0.000152067	0	0.355189	0	5	0	0.132	Protein Cadm1 (Fragment) OS=Rattus norvegicus GN=Cadm1 PE=2 SV=1	1	0_1_	0_1_
P	Q6AXT5	0	3	0	0.000420059	0	0.479108	0	8	0	0.17	Ras-related protein Rab-21 OS=Rattus norvegicus GN=Rab21 PE=2 SV=1	1	0_1_	0_1_
P	Q6AY56	0	38	0	0.0021645	0	1.1928	0	83	0	0.341	Tubulin alpha-8 chain OS=Rattus norvegicus GN=Tuba8 PE=2 SV=1	1	0_1_	0_1_
P	F1LWL0	0	2	0	0.000106205	0	0.0864257	0	4	0	0.036	Uncharacterized protein (Fragment) OS=Rattus norvegicus PE=4 SV=1	1	0_1_	0_1_
P	F1M8L2	0	5	0	0.000234183	0	0.438799	0	8	0	0.158	Endophilin-B2 OS=Rattus norvegicus GN=Sh3glb2 PE=2 SV=1	1	0_1_	0_1_
P	F1LWM3	0	2	0	0.000383906	0	0.573983	0	4	0	0.197	Protein LOC100359993 (Fragment) OS=Rattus norvegicus GN=LOC100359993 PE=2 SV=1	1	0_1_	0_1_
P	Q91XN6	0	5	0	0.000407984	0	0.541701	0	10	0	0.188	Tropomyosin 1, alpha, isoform CRA_h OS=Rattus norvegicus GN=Tpm1 PE=2 SV=1	1	0_1_	0_1_
P	Q6AY30	0	2	0	8.18821e-05	0	0.156112	0	3	0	0.063	Saccharopine dehydrogenase-like oxidoreductase OS=Rattus norvegicus GN=Sccpdh PE=2 SV=1	1	0_1_	0_1_
P	Q91XN7	0	5	0	0.000472143	0	0.651962	0	10	0	0.218	Tropomyosin alpha isoform OS=Rattus norvegicus GN=Tpm1 PE=2 SV=1	1	0_1_	0_1_
P	O35303	0	12	0	0.000372211	0	0.625549	0	24	0	0.211	Dynamin-1-like protein OS=Rattus norvegicus GN=Dnm1l PE=1 SV=1	1	0_1_	0_1_
P	D4A0N6	0	2	0	0.000250463	0	0.174898	0	4	0	0.07	Uncharacterized protein OS=Rattus norvegicus PE=4 SV=1	1	0_1_	0_1_
P	F1M8K4	0	11	0	0.000236423	0	0.489361	0	19	0	0.173	Dynamin-like 120 kDa protein, mitochondrial OS=Rattus norvegicus GN=Opa1 PE=2 SV=1	1	0_1_	0_1_
P	Reverse_tr|Q6S3A3|Q6S3A3_RAT	0	2	0	5.1776e-06	0	0.0162487	0	2	0	0.007	Plectin OS=Rattus norvegicus GN=Plec PE=2 SV=1	1	0_1_	0_1_
P	D4A101	0	6	0	0.000151248	0	0.244515	0	12	0	0.095	AP-2 complex subunit alpha-2 OS=Rattus norvegicus GN=Ap2a2 PE=2 SV=1	1	0_1_	0_1_
P	F1M8P9	0	26	0	0.00107987	0	2.72392	0	51	0	0.571	Synapsin-1 (Fragment) OS=Rattus norvegicus GN=Syn1 PE=2 SV=1	1	0_1_	0_1_
P	D4A0P6	0	8	0	0.00110856	0	1.97167	0	16	0	0.473	Endophilin-A1 OS=Rattus norvegicus GN=Sh3gl2 PE=2 SV=1	1	0_1_	0_1_
P	Q6AXY0	0	2	0	0.000105488	0	0.193988	0	2	0	0.077	Glutathione S-transferase A6 OS=Rattus norvegicus GN=Gsta6 PE=1 SV=1	1	0_1_	0_1_
P	D4A0Q0	0	3	0	0.00046099	0	0.545254	0	5	0	0.189	Uncharacterized protein OS=Rattus norvegicus PE=2 SV=1	1	0_1_	0_1_
P	D4A0Q2	0	2	0	8.52607e-05	0	0.111732	0	3	0	0.046	Enolase OS=Rattus norvegicus PE=3 SV=1	1	0_1_	0_1_
P	F1LWN3	0	2	0	0.000433672	0	0.741807	0	4	0	0.241	Uncharacterized protein (Fragment) OS=Rattus norvegicus PE=4 SV=1	1	0_1_	0_1_
P	D4A133	0	33	0	0.00127149	0	4.57186	0	67	0	0.746	Protein Atp6v1a OS=Rattus norvegicus GN=Atp6v1a PE=3 SV=1	1	0_1_	0_1_
P	Q6AY84	0	7	0	0.000311112	0	0.534617	0	11	0	0.186	Secernin-1 OS=Rattus norvegicus GN=Scrn1 PE=1 SV=1	1	0_1_	0_1_
P	F1M908	0	4	0	0.000117595	0	0.227439	0	7	0	0.089	Disks large homolog 2 (Fragment) OS=Rattus norvegicus GN=Dlg2 PE=2 SV=1	1	0_1_	0_1_
P	F1LX07	0	6	0	0.000532233	0	0.577611	0	11	0	0.198	Protein LOC100360985 (Fragment) OS=Rattus norvegicus GN=LOC100360985 PE=3 SV=1	1	0_1_	0_1_
P	F1M907	0	3	0	7.63308e-05	0	0.145513	0	5	0	0.059	Disks large homolog 2 (Fragment) OS=Rattus norvegicus GN=Dlg2 PE=2 SV=1	1	0_1_	0_1_
P	F1M7R6	0	3	0	0.0001506	0	0.135011	0	4	0	0.055	Protein NDRG3 (Fragment) OS=Rattus norvegicus GN=Ndrg3 PE=2 SV=1	1	0_1_	0_1_
P	F1M7R4	0	2	0	8.87056e-05	0	0.0399202	0	4	0	0.017	Keratin, type II cytoskeletal 4 OS=Rattus norvegicus GN=Krt4 PE=3 SV=1	1	0_1_	0_1_
P	D4A0D1	0	13	0	0.000327528	0	0.294196	0	24	0	0.112	Dynamin-3 OS=Rattus norvegicus GN=Dnm3 PE=2 SV=1	1	0_1_	0_1_
P	F1M7S9	0	2	0	1.84993e-06	0	0.00693166	0	2	0	0.003	Uncharacterized protein OS=Rattus norvegicus PE=2 SV=1	1	0_1_	0_1_
P	Q6AYN4	0	4	0	0.000218571	0	0.318257	0	7	0	0.12	Phytanoyl-CoA hydroxylase-interacting protein-like OS=Rattus norvegicus GN=Phyhipl PE=2 SV=2	1	0_1_	0_1_
P	P55161	0	4	0	9.3424e-05	0	0.119438	0	9	0	0.049	Nck-associated protein 1 OS=Rattus norvegicus GN=Nckap1 PE=2 SV=1	1	0_1_	0_1_
P	F1LW42	0	5	0	0.00146364	0	2.78443	0	8	0	0.578	Uncharacterized protein (Fragment) OS=Rattus norvegicus PE=4 SV=1	1	0_1_	0_1_
P	A1E251	0	4	0	0.000283	0	0.44544	0	8	0	0.16	Glial fibrillary acidic protein beta (Fragment) OS=Rattus norvegicus GN=Gfap PE=2 SV=1	1	0_1_	0_1_
P	A1E252	0	2	0	0.000292728	0	0.393157	0	4	0	0.144	Glial fibrillary acidic protein epsilon (Fragment) OS=Rattus norvegicus GN=Gfap PE=2 SV=1	1	0_1_	0_1_
P	D4A0E2	0	3	0	0.000203637	0	0.247383	0	4	0	0.096	Protein Napg OS=Rattus norvegicus GN=Napg PE=4 SV=1	1	0_1_	0_1_
P	D4A0E9	0	2	0	0.000125231	0	0.279381	0	2	0	0.107	Serine--tRNA ligase, cytoplasmic OS=Rattus norvegicus GN=Sars PE=2 SV=1	1	0_1_	0_1_
P	F1M7P9	0	2	0	9.55848e-05	0	0.0690548	0	4	0	0.029	Protein Ppp3cc (Fragment) OS=Rattus norvegicus GN=Ppp3cc PE=2 SV=1	1	0_1_	0_1_
P	D4A0F5	0	20	0	0.00120742	0	2.58096	0	43	0	0.554	Septin-7 OS=Rattus norvegicus GN=Sept7 PE=2 SV=1	1	0_1_	0_1_
P	F1LW26	0	2	0	0.000487881	0	0.958845	0	4	0	0.292	Uncharacterized protein (Fragment) OS=Rattus norvegicus PE=4 SV=1	1	0_1_	0_1_
P	F1LVQ6	0	5	0	0.000231292	0	0.213389	0	8	0	0.084	Enolase (Fragment) OS=Rattus norvegicus PE=3 SV=1	1	0_1_	0_1_
P	F1LVQ0	0	7	0	0.000352358	0	0.3122	0	13	0	0.118	Calcium/calmodulin-dependent protein kinase type II subunit delta (Fragment) OS=Rattus norvegicus GN=Camk2d PE=2 SV=1	1	0_1_	0_1_
P	Q6AYR2	0	4	0	0.000249795	0	0.285287	0	8	0	0.109	Protein NDRG3 OS=Rattus norvegicus GN=Ndrg3 PE=2 SV=1	1	0_1_	0_1_
P	Q6AZ25	0	5	0	0.000472143	0	0.651962	0	10	0	0.218	Tropomyosin 1, alpha OS=Rattus norvegicus GN=Tpm1 PE=2 SV=1	1	0_1_	0_1_
P	Q6AZ26	0	6	0	0.000389306	0	0.432188	0	13	0	0.156	C-terminal binding protein 1 OS=Rattus norvegicus GN=Ctbp1 PE=2 SV=1	1	0_1_	0_1_
P	F1M7V6	0	6	0	0.000350955	0	0.8281	0	11	0	0.262	Cell adhesion molecule 4 (Fragment) OS=Rattus norvegicus GN=Cadm4 PE=2 SV=1	1	0_1_	0_1_
P	F1LW78	0	2	0	0.000106447	0	0.127197	0	3	0	0.052	Glyceraldehyde-3-phosphate dehydrogenase (Fragment) OS=Rattus norvegicus PE=3 SV=1	1	0_1_	0_1_
P	F1LVV7	0	9	0	0.00058182	0	0.462177	0	16	0	0.165	Uncharacterized protein (Fragment) OS=Rattus norvegicus PE=3 SV=1	1	0_1_	0_1_
P	F1M881	0	2	0	7.303e-05	0	0.16681	0	3	0	0.067	Protein Epb4.1l2 (Fragment) OS=Rattus norvegicus GN=Epb4.1l2 PE=2 SV=1	1	0_1_	0_1_
P	F1M7W0	0	3	0	5.83124e-05	0	0.124605	0	5	0	0.051	Ephrin type-A receptor 5 OS=Rattus norvegicus GN=Epha5 PE=2 SV=1	1	0_1_	0_1_
P	Q6AZ40	0	2	0	0.0001655	0	0.374042	0	4	0	0.138	Phosphoribosyl pyrophosphate synthase-associated protein 2 OS=Rattus norvegicus GN=Prpsap2 PE=2 SV=1	1	0_1_	0_1_
P	Q6AYS2	0	5	0	0.000363638	0	0.419058	0	10	0	0.152	RCG24191 OS=Rattus norvegicus GN=Sfxn1 PE=2 SV=1	1	0_1_	0_1_
P	D4A0I7	0	2	0	0.000387079	0	0.64059	0	4	0	0.215	Uncharacterized protein OS=Rattus norvegicus PE=4 SV=1	1	0_1_	0_1_
P	F1M7U8	0	7	0	0.000675527	0	4.03501	0	12	0	0.702	Protein-L-isoaspartate O-methyltransferase (Fragment) OS=Rattus norvegicus GN=Pcmt1 PE=2 SV=1	1	0_1_	0_1_
P	Q6AYP5	0	2	0	0.000122995	0	0.279381	0	5	0	0.107	Cell adhesion molecule 1 OS=Rattus norvegicus GN=Cadm1 PE=2 SV=1	1	0_1_	0_1_
P	F1LW63	0	6	0	0.000269176	0	0.468926	0	12	0	0.167	Breast carcinoma-amplified sequence 1 homolog (Fragment) OS=Rattus norvegicus GN=Bcas1 PE=2 SV=1	1	0_1_	0_1_
P	F1LVZ2	0	3	0	0.000353039	0	0.383566	0	6	0	0.141	Uncharacterized protein (Fragment) OS=Rattus norvegicus PE=4 SV=1	1	0_1_	0_1_
P	F1LVZ5	0	5	0	0.000113958	0	0.193988	0	8	0	0.077	AP2-associated protein kinase 1 (Fragment) OS=Rattus norvegicus GN=Aak1 PE=2 SV=1	1	0_1_	0_1_
P	F1LW99	0	8	0	0.000576357	0	0.465548	0	19	0	0.166	Glyceraldehyde-3-phosphate dehydrogenase (Fragment) OS=Rattus norvegicus PE=3 SV=1	1	0_1_	0_1_
P	F1M7Y1	0	2	0	0.000393584	0	0.592209	0	4	0	0.202	Uncharacterized protein (Fragment) OS=Rattus norvegicus GN=LOC100359530 PE=2 SV=1	1	0_1_	0_1_
P	F1M7Y7	0	3	0	0.000226921	0	0.442115	0	5	0	0.159	Protein Fam49a (Fragment) OS=Rattus norvegicus GN=Fam49a PE=2 SV=1	1	0_1_	0_1_
P	P18163	0	3	0	0.000100508	0	0.183042	0	6	0	0.073	Long-chain-fatty-acid--CoA ligase 1 OS=Rattus norvegicus GN=Acsl1 PE=1 SV=1	1	0_1_	0_1_
P	Q6AYJ0	0	2	0	9.25623e-05	0	0.0665962	0	4	0	0.028	Serine/threonine-protein phosphatase OS=Rattus norvegicus GN=Ppp3cc PE=2 SV=1	1	0_1_	0_1_
P	Q6AYJ7	0	2	0	8.82044e-05	0	0.0568175	0	4	0	0.024	Chaperonin containing Tcp1, subunit 6B (Zeta 2) OS=Rattus norvegicus GN=Cct6b PE=2 SV=1	1	0_1_	0_1_
P	Q6AYH5	0	8	0	0.000320399	0	0.774189	0	11	0	0.249	Dynactin subunit 2 OS=Rattus norvegicus GN=Dctn2 PE=1 SV=1	1	0_1_	0_1_
P	O70257	0	3	0	0.000224313	0	1.00909	0	5	0	0.303	Syntaxin-7 OS=Rattus norvegicus GN=Stx7 PE=1 SV=4	1	0_1_	0_1_
P	Reverse_tr|F1M7W3|F1M7W3_RAT	0	2	0	1.94504e-05	0	0.158777	0	2	0	0.064	Protein Ift122 (Fragment) OS=Rattus norvegicus GN=Ift122 PE=4 SV=1	1	0_1_	0_1_
P	P06761	0	46	0	0.00159345	0	2.68129	0	89	0	0.566	78 kDa glucose-regulated protein OS=Rattus norvegicus GN=Hspa5 PE=1 SV=1	1	0_1_	0_1_
P	F1LTA7	0	24	0	0.000801247	0	0.766038	0	44	0	0.247	Uncharacterized protein (Fragment) OS=Rattus norvegicus PE=3 SV=1	1	0_1_	0_1_
P	F1LTA5	0	2	0	0.0001415	0	0.14025	0	4	0	0.057	Pyruvate kinase (Fragment) OS=Rattus norvegicus GN=LOC681434 PE=2 SV=1	1	0_1_	0_1_
P	P04166	0	2	0	0.000481197	0	1.09894	0	6	0	0.322	Cytochrome b5 type B OS=Rattus norvegicus GN=Cyb5b PE=1 SV=2	1	0_1_	0_1_
P	F1M5B6	0	14	0	0.000438873	0	0.318257	0	25	0	0.12	Uncharacterized protein (Fragment) OS=Rattus norvegicus PE=3 SV=1	1	0_1_	0_1_
P	F1LTE5	0	52	0	0.00178503	0	2.67282	0	109	0	0.565	Neural cell adhesion molecule 1 (Fragment) OS=Rattus norvegicus GN=Ncam1 PE=2 SV=1	1	0_1_	0_1_
P	F1LTE4	0	11	0	0.000503018	0	0.733804	0	18	0	0.239	Protein Sept6 (Fragment) OS=Rattus norvegicus GN=Sept6 PE=2 SV=1	1	0_1_	0_1_
P	Q63584	0	5	0	0.000427731	0	0.840772	0	8	0	0.265	Transmembrane emp24 domain-containing protein 10 OS=Rattus norvegicus GN=Tmed10 PE=1 SV=2	1	0_1_	0_1_
P	Q63583	0	5	0	0.000412294	0	0.548817	0	10	0	0.19	Hepatoma alpha tropomyosin OS=Rattus norvegicus GN=Tpm1 PE=3 SV=1	1	0_1_	0_1_
P	F1M5F9	0	2	0	6.05906e-05	0	0.0447202	0	4	0	0.019	Protein Efr3b (Fragment) OS=Rattus norvegicus GN=Efr3b PE=2 SV=1	1	0_1_	0_1_
P	Q63555	0	16	0	0.000454866	0	0.774189	0	31	0	0.249	SP120 OS=Rattus norvegicus GN=Hnrnpu PE=2 SV=1	1	0_1_	0_1_
P	Q63569	0	2	0	8.00169e-05	0	0.122018	0	3	0	0.05	26S protease regulatory subunit 6A OS=Rattus norvegicus GN=Psmc3 PE=2 SV=1	1	0_1_	0_1_
P	Q63560	0	10	0	0.000184493	0	0.761976	0	15	0	0.246	Microtubule-associated protein 6 OS=Rattus norvegicus GN=Map6 PE=1 SV=1	1	0_1_	0_1_
P	Q63564	0	2	0	5.14311e-05	0	0.0839269	0	3	0	0.035	Synaptic vesicle glycoprotein 2B OS=Rattus norvegicus GN=Sv2b PE=1 SV=1	1	0_1_	0_1_
P	F1M5D8	0	10	0	0.000669094	0	1.14289	0	20	0	0.331	Neuronal-specific septin-3 (Fragment) OS=Rattus norvegicus GN=Sept3 PE=2 SV=1	1	0_1_	0_1_
P	F1M5E1	0	3	0	0.000141074	0	0.0789467	0	4	0	0.033	Uncharacterized protein (Fragment) OS=Rattus norvegicus PE=4 SV=1	1	0_1_	0_1_
P	F1M5I8	0	2	0	0.000107423	0	0.127197	0	3	0	0.052	Glyceraldehyde-3-phosphate dehydrogenase (Fragment) OS=Rattus norvegicus PE=3 SV=1	1	0_1_	0_1_
P	F1LTJ5	0	2	0	6.70626e-06	0	0.0471286	0	2	0	0.02	Uncharacterized protein (Fragment) OS=Rattus norvegicus PE=2 SV=1	1	0_1_	0_1_
P	F1LTK2	0	2	0	0.000258765	0	0.180321	0	4	0	0.072	Uncharacterized protein (Fragment) OS=Rattus norvegicus PE=2 SV=1	1	0_1_	0_1_
P	F1M5K4	0	4	0	0.000176875	0	0.330454	0	5	0	0.124	Glyceraldehyde-3-phosphate dehydrogenase (Fragment) OS=Rattus norvegicus PE=3 SV=1	1	0_1_	0_1_
P	Q5HZA7	0	9	0	0.000399824	0	0.845015	0	14	0	0.266	Bin1 protein OS=Rattus norvegicus GN=Bin1 PE=2 SV=1	1	0_1_	0_1_
P	Q63617	0	7	0	0.000128929	0	0.261828	0	11	0	0.101	Hypoxia up-regulated protein 1 OS=Rattus norvegicus GN=Hyou1 PE=1 SV=1	1	0_1_	0_1_
P	Q63610	0	11	0	0.000897071	0	2.01995	0	19	0	0.48	Tropomyosin alpha-3 chain OS=Rattus norvegicus GN=Tpm3 PE=1 SV=2	1	0_1_	0_1_
P	F1LSL8	0	2	0	9.14419e-06	0	0.0568175	0	2	0	0.024	Protein Sptbn4 OS=Rattus norvegicus GN=Sptbn4 PE=2 SV=1	1	0_1_	0_1_
P	F1LSL1	0	2	0	0.000110812	0	0.216186	0	3	0	0.085	Transcriptional activator protein Pur-beta OS=Rattus norvegicus GN=Purb PE=2 SV=1	1	0_1_	0_1_
P	Q63622	0	4	0	9.62018e-05	0	0.183042	0	7	0	0.073	Disks large homolog 2 OS=Rattus norvegicus GN=Dlg2 PE=1 SV=1	1	0_1_	0_1_
P	F1LSM4	0	2	0	4.98261e-05	0	0.116863	0	3	0	0.048	Protein Scamp3 (Fragment) OS=Rattus norvegicus GN=Scamp3 PE=2 SV=1	1	0_1_	0_1_
P	F1LSM5	0	4	0	9.93235e-05	0	0.127197	0	9	0	0.052	Nck-associated protein 1 OS=Rattus norvegicus GN=Nckap1 PE=2 SV=1	1	0_1_	0_1_
P	F1LSM9	0	11	0	0.000497086	0	0.721869	0	18	0	0.236	Protein Sept6 (Fragment) OS=Rattus norvegicus GN=Sept6 PE=2 SV=1	1	0_1_	0_1_
P	Q4FZZ4	0	22	0	0.00120094	0	2.2961	0	40	0	0.518	Protein LOC100365902 OS=Rattus norvegicus GN=LOC100365902 PE=2 SV=1	1	0_1_	0_1_
P	F1LSI8	0	6	0	0.000326008	0	0.499685	0	12	0	0.176	Glial fibrillary acidic protein OS=Rattus norvegicus GN=Gfap PE=2 SV=1	1	0_1_	0_1_
P	Q63604	0	2	0	5.70482e-05	0	0.0690548	0	4	0	0.029	BDNF/NT-3 growth factors receptor OS=Rattus norvegicus GN=Ntrk2 PE=1 SV=1	1	0_1_	0_1_
P	Q63607	0	5	0	0.000412294	0	0.548817	0	10	0	0.19	Alpha-tropomyosin 3 OS=Rattus norvegicus GN=Tpm1 PE=2 SV=1	1	0_1_	0_1_
P	Q4FZY0	0	2	0	0.000146977	0	0.199499	0	3	0	0.079	EF-hand domain-containing protein D2 OS=Rattus norvegicus GN=Efhd2 PE=1 SV=1	1	0_1_	0_1_
P	Q5HZV9	0	2	0	0.000130102	0	0.291219	0	4	0	0.111	Protein phosphatase 1 regulatory subunit 7 OS=Rattus norvegicus GN=Ppp1r7 PE=1 SV=1	1	0_1_	0_1_
P	Q63654	0	7	0	0.0014051	0	2.54813	0	12	0	0.55	Polyubiquitin (Fragment) OS=Rattus norvegicus GN=Ubb PE=2 SV=1	1	0_1_	0_1_
P	F1LT18	0	6	0	0.000189971	0	0.0592537	0	11	0	0.025	Uncharacterized protein (Fragment) OS=Rattus norvegicus PE=3 SV=1	1	0_1_	0_1_
P	F1M510	0	31	0	0.003005	0	2.91742	0	58	0	0.593	Cofilin-1 (Fragment) OS=Rattus norvegicus GN=Cfl1 PE=2 SV=1	1	0_1_	0_1_
P	Q63666	0	6	0	0.00119076	0	1.01837	0	12	0	0.305	Vesicle-associated membrane protein 1 OS=Rattus norvegicus GN=Vamp1 PE=1 SV=2	1	0_1_	0_1_
P	F1LSQ6	0	4	0	0.000507089	0	0.633052	0	11	0	0.213	Proteasome subunit alpha type OS=Rattus norvegicus GN=Psma7 PE=2 SV=1	1	0_1_	0_1_
P	Q63633	0	16	0	0.000339246	0	0.438799	0	33	0	0.158	Solute carrier family 12 member 5 OS=Rattus norvegicus GN=Slc12a5 PE=1 SV=2	1	0_1_	0_1_
P	Q63632	0	2	0	3.23755e-05	0	0.0568175	0	3	0	0.024	Solute carrier family 12 member 4 OS=Rattus norvegicus GN=Slc12a4 PE=1 SV=1	1	0_1_	0_1_
P	F1M4N3	0	2	0	0.000185859	0	0.355189	0	3	0	0.132	Protein LOC685320 (Fragment) OS=Rattus norvegicus GN=LOC499782 PE=2 SV=1	1	0_1_	0_1_
P	F1M552	0	7	0	0.000357321	0	0.318257	0	13	0	0.12	Calcium/calmodulin-dependent protein kinase type II subunit delta (Fragment) OS=Rattus norvegicus GN=Camk2d PE=2 SV=1	1	0_1_	0_1_
P	F1LST4	0	25	0	0.000794104	0	1.2182	0	51	0	0.346	Microtubule-associated protein OS=Rattus norvegicus GN=Mapt PE=2 SV=1	1	0_1_	0_1_
P	F1M4U4	0	5	0	0.00158768	0	3.23643	0	8	0	0.627	Uncharacterized protein (Fragment) OS=Rattus norvegicus PE=2 SV=1	1	0_1_	0_1_
P	P28023	0	2	0	1.82955e-05	0	0.0616956	0	2	0	0.026	Dynactin subunit 1 OS=Rattus norvegicus GN=Dctn1 PE=2 SV=2	1	0_1_	0_1_
P	F1M530	0	6	0	0.000640799	0	0.65577	0	11	0	0.219	Dihydrolipoyllysine-residue succinyltransferase component of 2-oxoglutarate dehydrogenase complex, mitochondrial (Fragment) OS=Rattus norvegicus GN=Dlst PE=2 SV=1	1	0_1_	0_1_
P	F1LSR4	0	2	0	3.09152e-05	0	0.0519619	0	4	0	0.022	Latrophilin-1 OS=Rattus norvegicus GN=Lphn1 PE=2 SV=1	1	0_1_	0_1_
P	F1M4R7	0	4	0	0.000182955	0	0.264736	0	8	0	0.102	Chondroitin sulfate proteoglycan 5 (Fragment) OS=Rattus norvegicus GN=Cspg5 PE=2 SV=1	1	0_1_	0_1_
P	F1M4S2	0	2	0	0.000140397	0	0.324342	0	5	0	0.122	Protein Cadm1 (Fragment) OS=Rattus norvegicus GN=Cadm1 PE=2 SV=1	1	0_1_	0_1_
P	Q4FZT2	0	2	0	9.10037e-05	0	0.127197	0	3	0	0.052	Protein phosphatase methylesterase 1 OS=Rattus norvegicus GN=Ppme1 PE=1 SV=2	1	0_1_	0_1_
P	F1M593	0	12	0	0.00063611	0	0.923092	0	27	0	0.284	Calcium/calmodulin-dependent protein kinase type II subunit beta (Fragment) OS=Rattus norvegicus GN=Camk2b PE=2 SV=1	1	0_1_	0_1_
P	F1M592	0	12	0	0.000622336	0	0.896706	0	27	0	0.278	Calcium/calmodulin-dependent protein kinase type II subunit beta (Fragment) OS=Rattus norvegicus GN=Camk2b PE=2 SV=1	1	0_1_	0_1_
P	Q4FZT0	0	2	0	9.95111e-05	0	0.224616	0	3	0	0.088	Stomatin-like protein 2 OS=Rattus norvegicus GN=Stoml2 PE=1 SV=1	1	0_1_	0_1_
P	F1M595	0	12	0	0.000690277	0	1.03236	0	27	0	0.308	Calcium/calmodulin-dependent protein kinase type II subunit beta (Fragment) OS=Rattus norvegicus GN=Camk2b PE=2 SV=1	1	0_1_	0_1_
P	Q4FZT9	0	2	0	2.57911e-05	0	0.0715193	0	2	0	0.03	26S proteasome non-ATPase regulatory subunit 2 OS=Rattus norvegicus GN=Psmd2 PE=2 SV=1	1	0_1_	0_1_
P	F1LSX8	0	33	0	0.000563593	0	0.870682	0	58	0	0.272	Plasma membrane calcium-transporting ATPase 4 OS=Rattus norvegicus GN=Atp2b4 PE=2 SV=1	1	0_1_	0_1_
P	F1M4X8	0	2	0	8.48488e-05	0	0.137627	0	3	0	0.056	Uncharacterized protein (Fragment) OS=Rattus norvegicus PE=4 SV=1	1	0_1_	0_1_
P	P16086	0	35	0	0.000307886	0	0.663413	0	65	0	0.221	Spectrin alpha chain, non-erythrocytic 1 OS=Rattus norvegicus GN=Sptan1 PE=1 SV=2	1	0_1_	0_1_
P	Q4FZU2	0	4	0	0.000169698	0	0.137627	0	8	0	0.056	Keratin, type II cytoskeletal 6A OS=Rattus norvegicus GN=Krt6a PE=1 SV=1	1	0_1_	0_1_
P	P28075	0	3	0	0.000222607	0	0.432188	0	5	0	0.156	Proteasome subunit beta type-5 OS=Rattus norvegicus GN=Psmb5 PE=1 SV=3	1	0_1_	0_1_
P	F1LT87	0	3	0	0.000585457	0	0.958845	0	6	0	0.292	Protein RGD1564284 (Fragment) OS=Rattus norvegicus GN=RGD1564284 PE=4 SV=1	1	0_1_	0_1_
P	Reverse_tr|F1M9B0|F1M9B0_RAT	0	2	0	9.69299e-06	0	0.0375284	0	2	0	0.016	CREB-binding protein (Fragment) OS=Rattus norvegicus GN=Crebbp PE=2 SV=1	1	0_1_	0_1_
P	P04218	0	5	0	0.000336954	0	0.324342	0	8	0	0.122	OX-2 membrane glycoprotein OS=Rattus norvegicus GN=Cd200 PE=2 SV=1	1	0_1_	0_1_
P	O70351	0	5	0	0.000448626	0	1.31206	0	10	0	0.364	3-hydroxyacyl-CoA dehydrogenase type-2 OS=Rattus norvegicus GN=Hsd17b10 PE=1 SV=3	1	0_1_	0_1_
P	F1M6C2	0	8	0	0.000685413	0	0.972423	0	24	0	0.295	Elongation factor 1-alpha (Fragment) OS=Rattus norvegicus PE=3 SV=1	1	0_1_	0_1_
P	F1M6A4	0	14	0	0.00061627	0	0.823896	0	23	0	0.261	Protein Sucla2 (Fragment) OS=Rattus norvegicus GN=Sucla2 PE=2 SV=1	1	0_1_	0_1_
P	F1LUI2	0	5	0	0.000654142	0	0.415794	0	10	0	0.151	Glyceraldehyde-3-phosphate dehydrogenase (Fragment) OS=Rattus norvegicus PE=3 SV=1	1	0_1_	0_1_
P	Q63436	0	6	0	0.000816917	0	2.52371	0	12	0	0.547	Rat lipophilin (Fragment) OS=Rattus norvegicus GN=Plp1 PE=2 SV=1	1	0_1_	0_1_
P	Q63437	0	5	0	0.00121129	0	0.990673	0	9	0	0.299	Proteolipid protein (Fragment) OS=Rattus norvegicus GN=Plp1 PE=4 SV=1	1	0_1_	0_1_
P	F1LUE2	0	9	0	0.000494056	0	0.595879	0	20	0	0.203	Calcium/calmodulin-dependent protein kinase type II subunit gamma (Fragment) OS=Rattus norvegicus GN=Camk2g PE=2 SV=1	1	0_1_	0_1_
P	Q63441	0	6	0	0.00174763	0	4.57186	0	10	0	0.746	Myelin proteolipid (Fragment) OS=Rattus norvegicus GN=Plp1 PE=4 SV=1	1	0_1_	0_1_
P	Q63440	0	3	0	0.000844989	0	1.40436	0	7	0	0.381	Rat myelin proteolipid protein (Fragment) OS=Rattus norvegicus GN=Plp1 PE=2 SV=1	1	0_1_	0_1_
P	O35964	0	3	0	0.00019091	0	0.253141	0	6	0	0.098	Endophilin-A2 OS=Rattus norvegicus GN=Sh3gl1 PE=1 SV=1	1	0_1_	0_1_
P	F1LUM6	0	5	0	0.00033817	0	0.327394	0	8	0	0.123	OX-2 membrane glycoprotein (Fragment) OS=Rattus norvegicus GN=Cd200 PE=2 SV=1	1	0_1_	0_1_
P	F1LUM5	0	6	0	0.000289439	0	0.321296	0	11	0	0.121	Protein Tubal3 (Fragment) OS=Rattus norvegicus GN=Tubal3 PE=3 SV=1	1	0_1_	0_1_
P	O35987	0	2	0	0.000126585	0	0.213389	0	4	0	0.084	NSFL1 cofactor p47 OS=Rattus norvegicus GN=Nsfl1c PE=1 SV=1	1	0_1_	0_1_
P	H9KVF4	0	2	0	3.01394e-05	0	0.253141	0	2	0	0.098	Serine/threonine-protein kinase BRSK1 (Fragment) OS=Rattus norvegicus GN=Brsk1 PE=4 SV=1	1	0_1_	0_1_
P	F1LTN3	0	2	0	0.000557578	0	0.761976	0	6	0	0.246	Protein LOC362382 (Fragment) OS=Rattus norvegicus GN=LOC362382 PE=4 SV=1	1	0_1_	0_1_
P	F1M5N3	0	13	0	6.71186e-05	0	0.0964782	0	22	0	0.04	Protein Ank2 (Fragment) OS=Rattus norvegicus GN=Ank2 PE=2 SV=1	1	0_1_	0_1_
P	F1LU07	0	18	0	0.00329835	0	3.74242	0	40	0	0.676	Peptidyl-prolyl cis-trans isomerase (Fragment) OS=Rattus norvegicus GN=LOC100363465 PE=3 SV=1	1	0_1_	0_1_
P	F1M607	0	2	0	0.000221974	0	0.153453	0	4	0	0.062	Uncharacterized protein (Fragment) OS=Rattus norvegicus PE=4 SV=1	1	0_1_	0_1_
P	F1LU03	0	5	0	0.000323258	0	0.227439	0	9	0	0.089	Glyceraldehyde-3-phosphate dehydrogenase (Fragment) OS=Rattus norvegicus PE=3 SV=1	1	0_1_	0_1_
P	Q02563	0	9	0	0.00029983	0	0.419058	0	19	0	0.152	Synaptic vesicle glycoprotein 2A OS=Rattus norvegicus GN=Sv2a PE=1 SV=2	1	0_1_	0_1_
P	F1LTL4	0	9	0	0.00046099	0	0.545254	0	20	0	0.189	Calcium/calmodulin-dependent protein kinase type II subunit gamma (Fragment) OS=Rattus norvegicus GN=Camk2g PE=2 SV=1	1	0_1_	0_1_
P	F1M5M5	0	4	0	0.00039692	0	0.367729	0	6	0	0.136	Uncharacterized protein (Fragment) OS=Rattus norvegicus PE=4 SV=1	1	0_1_	0_1_
P	F1LTM9	0	2	0	0.000421951	0	0.644372	0	4	0	0.216	Protein LOC100360169 (Fragment) OS=Rattus norvegicus GN=LOC100360169 PE=2 SV=1	1	0_1_	0_1_
P	Q63537	0	20	0	0.000939129	0	1.95801	0	47	0	0.471	Synapsin-2 OS=Rattus norvegicus GN=Syn2 PE=1 SV=1	1	0_1_	0_1_
P	F1LU38	0	2	0	5.85457e-05	0	0.244515	0	2	0	0.095	ADP-ribosylation factor GTPase-activating protein 1 (Fragment) OS=Rattus norvegicus GN=Arfgap1 PE=2 SV=1	1	0_1_	0_1_
P	F1M5R9	0	6	0	0.000924405	0	0.853532	0	15	0	0.268	Calcium/calmodulin-dependent protein kinase type II subunit gamma (Fragment) OS=Rattus norvegicus GN=Camk2g PE=2 SV=1	1	0_1_	0_1_
P	F1LTR9	0	9	0	0.000473096	0	0.563148	0	20	0	0.194	Calcium/calmodulin-dependent protein kinase type II subunit gamma (Fragment) OS=Rattus norvegicus GN=Camk2g PE=2 SV=1	1	0_1_	0_1_
P	F1LU49	0	2	0	0.000403763	0	0.610646	0	4	0	0.207	Protein LOC100359993 (Fragment) OS=Rattus norvegicus GN=LOC100359993 PE=2 SV=1	1	0_1_	0_1_
P	F1LTS9	0	7	0	0.000341298	0	0.30017	0	13	0	0.114	Calcium/calmodulin-dependent protein kinase type II subunit delta (Fragment) OS=Rattus norvegicus GN=Camk2d PE=2 SV=1	1	0_1_	0_1_
P	F1LTP6	0	9	0	0.000765086	0	0.75388	0	23	0	0.244	Enolase (Fragment) OS=Rattus norvegicus PE=3 SV=1	1	0_1_	0_1_
P	F1M5P0	0	5	0	0.00156122	0	3.14	0	8	0	0.617	Protein LOC100360645 (Fragment) OS=Rattus norvegicus GN=LOC100360645 PE=2 SV=1	1	0_1_	0_1_
P	F1M614	0	2	0	7.59101e-06	0	0.0399202	0	2	0	0.017	Protein Lama2 (Fragment) OS=Rattus norvegicus GN=Lama2 PE=2 SV=1	1	0_1_	0_1_
P	F1LTQ2	0	5	0	0.00057025	0	0.452112	0	15	0	0.162	Uncharacterized protein (Fragment) OS=Rattus norvegicus PE=3 SV=1	1	0_1_	0_1_
P	Q5XFX0	0	2	0	0.00017652	0	0.625549	0	3	0	0.211	Transgelin-2 OS=Rattus norvegicus GN=Tagln2 PE=1 SV=1	1	0_1_	0_1_
P	F1LTV2	0	4	0	0.000170191	0	0.396368	0	5	0	0.145	Glyceraldehyde-3-phosphate dehydrogenase (Fragment) OS=Rattus norvegicus PE=3 SV=1	1	0_1_	0_1_
P	F1M678	0	2	0	2.64166e-05	0	0.0375284	0	4	0	0.016	Protein Ptprd (Fragment) OS=Rattus norvegicus GN=Ptprd PE=2 SV=1	1	0_1_	0_1_
P	F1M5W6	0	5	0	0.000103735	0	0.174898	0	8	0	0.07	AP2-associated protein kinase 1 (Fragment) OS=Rattus norvegicus GN=Aak1 PE=2 SV=1	1	0_1_	0_1_
P	F1LTW9	0	2	0	5.73275e-05	0	0.0423174	0	4	0	0.018	Protein Efr3b (Fragment) OS=Rattus norvegicus GN=Efr3b PE=2 SV=1	1	0_1_	0_1_
P	P04182	0	4	0	0.000160034	0	0.377209	0	6	0	0.139	Ornithine aminotransferase, mitochondrial OS=Rattus norvegicus GN=Oat PE=1 SV=1	1	0_1_	0_1_
P	F1M5T4	0	5	0	0.000349526	0	0.306171	0	10	0	0.116	Calcium/calmodulin-dependent protein kinase type II subunit delta (Fragment) OS=Rattus norvegicus GN=Camk2d PE=2 SV=1	1	0_1_	0_1_
P	Q5XFW1	0	15	0	0.00184255	0	0.671091	0	31	0	0.223	Myelin basic protein OS=Rattus norvegicus GN=Mbp PE=2 SV=1	1	0_1_	0_1_
P	F1LTU2	0	11	0	0.000682434	0	0.548817	0	19	0	0.19	Glyceraldehyde-3-phosphate dehydrogenase (Fragment) OS=Rattus norvegicus PE=3 SV=1	1	0_1_	0_1_
P	F1M5U7	0	16	0	0.000332376	0	0.465548	0	35	0	0.166	Neural cell adhesion molecule L1 (Fragment) OS=Rattus norvegicus GN=L1cam PE=2 SV=1	1	0_1_	0_1_
P	F1LU69	0	2	0	0.000278789	0	0.1324	0	4	0	0.054	Protein RGD1564290 (Fragment) OS=Rattus norvegicus GN=Gm8430 PE=4 SV=1	1	0_1_	0_1_
P	F1M690	0	3	0	0.000544611	0	0.492794	0	4	0	0.174	Uncharacterized protein (Fragment) OS=Rattus norvegicus PE=4 SV=1	1	0_1_	0_1_
P	F1M691	0	42	0	0.00180141	0	2.89942	0	88	0	0.591	Dihydropyrimidinase-related protein 1 (Fragment) OS=Rattus norvegicus GN=Crmp1 PE=2 SV=1	1	0_1_	0_1_
P	F1M694	0	10	0	0.00077544	0	1.33346	0	20	0	0.368	Guanine nucleotide-binding protein G(i) subunit alpha-1 (Fragment) OS=Rattus norvegicus GN=Gnai1 PE=2 SV=1	1	0_1_	0_1_
P	F1LTY5	0	2	0	0.00032227	0	0.770109	0	3	0	0.248	Protein LOC100361009 (Fragment) OS=Rattus norvegicus GN=LOC100361009 PE=4 SV=1	1	0_1_	0_1_
P	F1LQX0	0	19	0	0.00131223	0	1.02768	0	39	0	0.307	Uncharacterized protein (Fragment) OS=Rattus norvegicus PE=2 SV=1	1	0_1_	0_1_
P	F1LR90	0	10	0	0.000398421	0	0.428894	0	18	0	0.155	Adenosylhomocysteinase OS=Rattus norvegicus GN=Ahcyl1 PE=2 SV=1	1	0_1_	0_1_
P	F1M390	0	4	0	0.000100078	0	0.174898	0	5	0	0.07	Ezrin (Fragment) OS=Rattus norvegicus GN=Ezr PE=2 SV=1	1	0_1_	0_1_
P	F1M396	0	2	0	5.76805e-05	0	0.479108	0	2	0	0.17	Protein Erp44 (Fragment) OS=Rattus norvegicus GN=Erp44 PE=2 SV=1	1	0_1_	0_1_
P	F1LQX8	0	5	0	3.43125e-05	0	0.0665962	0	8	0	0.028	Inositol 1,4,5-trisphosphate receptor type 1 OS=Rattus norvegicus GN=Itpr1 PE=2 SV=1	1	0_1_	0_1_
P	F1M2Y2	0	2	0	2.76812e-05	0	0.0399202	0	4	0	0.017	Protein Ptprd (Fragment) OS=Rattus norvegicus GN=Ptprd PE=2 SV=1	1	0_1_	0_1_
P	F1M2Y5	0	2	0	0.000144201	0	0.336596	0	5	0	0.126	Protein Cadm1 (Fragment) OS=Rattus norvegicus GN=Cadm1 PE=2 SV=1	1	0_1_	0_1_
P	F1M2Y7	0	14	0	0.000606691	0	0.506607	0	30	0	0.178	Uncharacterized protein (Fragment) OS=Rattus norvegicus PE=3 SV=1	1	0_1_	0_1_
P	F1LQV4	0	15	0	0.000279708	0	0.531088	0	29	0	0.185	Neuronal cell adhesion molecule OS=Rattus norvegicus GN=Nrcam PE=2 SV=1	1	0_1_	0_1_
P	F1LQV9	0	5	0	0.000429693	0	0.479108	0	8	0	0.17	Protein lin-7 homolog A OS=Rattus norvegicus GN=Lin7a PE=2 SV=1	1	0_1_	0_1_
P	F1LR80	0	4	0	0.000139394	0	0.428894	0	6	0	0.155	CaM kinase-like vesicle-associated protein OS=Rattus norvegicus GN=Camkv PE=2 SV=1	1	0_1_	0_1_
P	F1LR81	0	2	0	2.07425e-05	0	0.0641431	0	2	0	0.027	A-kinase anchor protein 11 OS=Rattus norvegicus GN=Akap11 PE=2 SV=1	1	0_1_	0_1_
P	F1M2W3	0	2	0	0.00032227	0	0.659587	0	3	0	0.22	Uncharacterized protein (Fragment) OS=Rattus norvegicus PE=4 SV=1	1	0_1_	0_1_
P	F1M383	0	2	0	0.000200728	0	0.14025	0	6	0	0.057	Enolase (Fragment) OS=Rattus norvegicus PE=3 SV=1	1	0_1_	0_1_
P	F1LQW3	0	2	0	7.7288e-05	0	0.116863	0	4	0	0.048	Protein Sfpq (Fragment) OS=Rattus norvegicus GN=Sfpq PE=4 SV=1	1	0_1_	0_1_
P	F1LR85	0	14	0	0.000584333	0	1.09411	0	26	0	0.321	Serine/threonine-protein phosphatase OS=Rattus norvegicus GN=Ppp3ca PE=2 SV=1	1	0_1_	0_1_
P	F1LQZ9	0	8	0	0.000156994	0	0.625549	0	12	0	0.211	Microtubule-associated protein 6 (Fragment) OS=Rattus norvegicus GN=Map6 PE=2 SV=1	1	0_1_	0_1_
P	Q9Z2L0	0	19	0	0.00153088	0	3.76431	0	37	0	0.678	Voltage-dependent anion-selective channel protein 1 OS=Rattus norvegicus GN=Vdac1 PE=1 SV=4	1	0_1_	0_1_
P	F1LRA3	0	9	0	0.000532233	0	1.22331	0	19	0	0.347	Actin-related protein 3 OS=Rattus norvegicus GN=Actr3 PE=2 SV=1	1	0_1_	0_1_
P	Q63330	0	10	0	0.000140775	0	0.318257	0	17	0	0.12	Microtubule associated protein 1A (Fragment) OS=Rattus norvegicus GN=Map1a PE=2 SV=1	1	0_1_	0_1_
P	Q63347	0	4	0	0.000243377	0	0.333522	0	9	0	0.125	26S protease regulatory subunit 7 OS=Rattus norvegicus GN=Psmc2 PE=1 SV=3	1	0_1_	0_1_
P	F1LRB1	0	4	0	0.000379243	0	0.425608	0	8	0	0.154	Tropomyosin beta chain (Fragment) OS=Rattus norvegicus GN=Tpm2 PE=2 SV=1	1	0_1_	0_1_
P	F1LRB8	0	2	0	0.000121025	0	0.16681	0	4	0	0.067	Protein LOC100363915 OS=Rattus norvegicus GN=LOC100363915 PE=2 SV=1	1	0_1_	0_1_
P	Q63345	0	8	0	0.000573509	0	0.857804	0	12	0	0.269	Myelin-oligodendrocyte glycoprotein OS=Rattus norvegicus GN=Mog PE=1 SV=1	1	0_1_	0_1_
P	F1LRB7	0	2	0	0.000119787	0	0.230269	0	4	0	0.09	Tumor susceptibility gene 101 protein OS=Rattus norvegicus GN=Tsg101 PE=2 SV=1	1	0_1_	0_1_
P	F1LRC1	0	4	0	0.000173791	0	0.145513	0	8	0	0.059	Keratin, type II cytoskeletal 73 OS=Rattus norvegicus GN=Krt73 PE=3 SV=1	1	0_1_	0_1_
P	F1LRE6	0	2	0	0.000219546	0	0.294196	0	6	0	0.112	Protein Gna14 (Fragment) OS=Rattus norvegicus GN=Gna14 PE=4 SV=1	1	0_1_	0_1_
P	Q63377	0	2	0	0.000167873	0	0.34586	0	4	0	0.129	Sodium/potassium-transporting ATPase subunit beta-3 OS=Rattus norvegicus GN=Atp1b3 PE=2 SV=1	1	0_1_	0_1_
P	F1M3F8	0	9	0	0.000471193	0	0.559552	0	20	0	0.193	Calcium/calmodulin-dependent protein kinase type II subunit gamma (Fragment) OS=Rattus norvegicus GN=Camk2g PE=2 SV=1	1	0_1_	0_1_
P	F1M3G0	0	4	0	0.000803568	0	1.40991	0	7	0	0.382	Septin-7 (Fragment) OS=Rattus norvegicus GN=Sept7 PE=2 SV=1	1	0_1_	0_1_
P	F1LRD5	0	8	0	0.000500628	0	0.794734	0	18	0	0.254	Isocitrate dehydrogenase [NADP] OS=Rattus norvegicus GN=Idh1 PE=2 SV=1	1	0_1_	0_1_
P	Q63363	0	2	0	9.86033e-05	0	0.207814	0	4	0	0.082	Rat noerythroid alpha-spectrin (Fragment) OS=Rattus norvegicus GN=Spna2 PE=2 SV=1	1	0_1_	0_1_
P	F1M2H4	0	19	0	0.00182955	0	5.42688	0	35	0	0.808	Ubiquitin carboxyl-terminal hydrolase isozyme L1 (Fragment) OS=Rattus norvegicus GN=Uchl1 PE=2 SV=1	1	0_1_	0_1_
P	F1M2I5	0	2	0	8.04752e-05	0	0.309182	0	2	0	0.117	Opioid-binding protein/cell adhesion molecule (Fragment) OS=Rattus norvegicus GN=Opcml PE=2 SV=1	1	0_1_	0_1_
P	F1LQE8	0	30	0	0.00133894	0	2.52371	0	51	0	0.547	Succinyl-CoA:3-ketoacid-coenzyme A transferase OS=Rattus norvegicus GN=LOC100359544 PE=2 SV=1	1	0_1_	0_1_
P	F1M2F7	0	2	0	6.48706e-05	0	0.129796	0	2	0	0.053	Uncharacterized protein (Fragment) OS=Rattus norvegicus PE=4 SV=1	1	0_1_	0_1_
P	F1LQF8	0	7	0	0.000210247	0	0.324342	0	13	0	0.122	Long-chain-fatty-acid--CoA ligase 6 OS=Rattus norvegicus GN=Acsl6 PE=2 SV=1	1	0_1_	0_1_
P	Q63413	0	3	0	0.000218862	0	0.142878	0	8	0	0.058	Spliceosome RNA helicase Ddx39b OS=Rattus norvegicus GN=Ddx39b PE=1 SV=3	1	0_1_	0_1_
P	Q63416	0	2	0	3.96025e-05	0	0.145513	0	3	0	0.059	Inter-alpha-trypsin inhibitor heavy chain H3 OS=Rattus norvegicus GN=Itih3 PE=2 SV=1	1	0_1_	0_1_
P	F1M2L5	0	7	0	0.00049978	0	0.86638	0	14	0	0.271	L-lactate dehydrogenase (Fragment) OS=Rattus norvegicus PE=3 SV=1	1	0_1_	0_1_
P	Q63429	0	7	0	0.000448127	0	3.77529	0	31	0	0.679	Polyubiquitin-C OS=Rattus norvegicus GN=Ubc PE=1 SV=1	1	0_1_	0_1_
P	F1LQM7	0	7	0	0.00202658	0	1.89734	0	9	0	0.462	ATP synthase subunit epsilon, mitochondrial OS=Rattus norvegicus GN=Atp5e PE=2 SV=1	1	0_1_	0_1_
P	F1M2M2	0	2	0	0.000410847	0	0.625549	0	4	0	0.211	Uncharacterized protein (Fragment) OS=Rattus norvegicus PE=2 SV=1	1	0_1_	0_1_
P	F1M2M4	0	2	0	0.000205423	0	0.205036	0	5	0	0.081	Uncharacterized protein (Fragment) OS=Rattus norvegicus PE=3 SV=1	1	0_1_	0_1_
P	F1M2K7	0	4	0	0.00022895	0	0.174898	0	7	0	0.07	Enolase (Fragment) OS=Rattus norvegicus PE=3 SV=1	1	0_1_	0_1_
P	P18484	0	6	0	0.000137314	0	0.241652	0	11	0	0.094	AP-2 complex subunit alpha-2 OS=Rattus norvegicus GN=Ap2a2 PE=1 SV=3	1	0_1_	0_1_
P	F1LR19	0	3	0	0.000144781	0	0.238797	0	8	0	0.093	Phosphatidylinositol-binding clathrin assembly protein OS=Rattus norvegicus GN=Picalm PE=2 SV=1	1	0_1_	0_1_
P	F1M2P8	0	4	0	0.000151785	0	0.145513	0	7	0	0.059	Protein kinase C alpha type (Fragment) OS=Rattus norvegicus GN=Prkca PE=2 SV=1	1	0_1_	0_1_
P	P43425	0	2	0	0.00103316	0	1.76058	0	6	0	0.441	Guanine nucleotide-binding protein G(I)/G(S)/G(O) subunit gamma-7 OS=Rattus norvegicus GN=Gng7 PE=2 SV=2	1	0_1_	0_1_
P	F1LQN3	0	12	0	0.000231565	0	0.492794	0	23	0	0.174	Reticulon-4 OS=Rattus norvegicus GN=Rtn4 PE=2 SV=1	1	0_1_	0_1_
P	F1M2N4	0	4	0	0.000295899	0	0.315225	0	7	0	0.119	Uncharacterized protein (Fragment) OS=Rattus norvegicus PE=3 SV=1	1	0_1_	0_1_
P	F1LR09	0	15	0	0.000640182	0	1.36592	0	31	0	0.374	Glutaminase kidney isoform, mitochondrial (Fragment) OS=Rattus norvegicus GN=Gls PE=3 SV=1	1	0_1_	0_1_
P	F1M359	0	7	0	0.000403763	0	0.279381	0	11	0	0.107	Uncharacterized protein (Fragment) OS=Rattus norvegicus PE=3 SV=1	1	0_1_	0_1_
P	F1LR59	0	2	0	3.16749e-05	0	0.0495424	0	3	0	0.021	Sodium-driven chloride bicarbonate exchanger OS=Rattus norvegicus GN=Slc4a10 PE=4 SV=1	1	0_1_	0_1_
P	F1M2U5	0	17	0	0.00113432	0	0.595879	0	31	0	0.203	Glyceraldehyde-3-phosphate dehydrogenase (Fragment) OS=Rattus norvegicus PE=3 SV=1	1	0_1_	0_1_
P	B3STU1	0	2	0	0.000191953	0	0.1508	0	4	0	0.061	Neuroprotective protein 5 OS=Rattus norvegicus GN=Tspan7 PE=2 SV=1	1	0_1_	0_1_
P	F1LQS4	0	11	0	0.000223538	0	0.30017	0	21	0	0.114	ATP-citrate synthase OS=Rattus norvegicus GN=Acly PE=2 SV=1	1	0_1_	0_1_
P	F1LQS8	0	5	0	3.4125e-05	0	0.0665962	0	8	0	0.028	Inositol 1,4,5-trisphosphate receptor type 1 OS=Rattus norvegicus GN=Itpr1 PE=2 SV=1	1	0_1_	0_1_
P	Q9Z252	0	3	0	0.000339395	0	0.261828	0	6	0	0.101	Protein lin-7 homolog B OS=Rattus norvegicus GN=Lin7b PE=1 SV=1	1	0_1_	0_1_
P	Q9Z250	0	5	0	0.000403763	0	0.442115	0	8	0	0.159	Protein lin-7 homolog A OS=Rattus norvegicus GN=Lin7a PE=1 SV=2	1	0_1_	0_1_
P	F1LS90	0	3	0	0.000577211	0	0.883649	0	7	0	0.275	Glia maturation factor beta OS=Rattus norvegicus GN=Gmfb PE=2 SV=1	1	0_1_	0_1_
P	F1LRX5	0	21	0	0.000162205	0	0.34586	0	32	0	0.129	Protein Sptbn1 (Fragment) OS=Rattus norvegicus GN=Sptbn1 PE=2 SV=1	1	0_1_	0_1_
P	Q63279	0	3	0	0.00011622	0	0.0964782	0	4	0	0.04	Keratin, type I cytoskeletal 19 OS=Rattus norvegicus GN=Krt19 PE=1 SV=2	1	0_1_	0_1_
P	F1LS98	0	4	0	0.000142299	0	0.137627	0	7	0	0.056	Protein kinase C alpha type (Fragment) OS=Rattus norvegicus GN=Prkca PE=2 SV=1	1	0_1_	0_1_
P	Q9Z269	0	5	0	0.0003373	0	0.592209	0	7	0	0.202	Vesicle-associated membrane protein-associated protein B OS=Rattus norvegicus GN=Vapb PE=1 SV=3	1	0_1_	0_1_
P	Q9Z270	0	3	0	0.000329173	0	0.51705	0	7	0	0.181	Vesicle-associated membrane protein-associated protein A OS=Rattus norvegicus GN=Vapa PE=1 SV=3	1	0_1_	0_1_
P	P31647	0	6	0	0.000130724	0	0.216186	0	7	0	0.085	Sodium- and chloride-dependent GABA transporter 3 OS=Rattus norvegicus GN=Slc6a11 PE=2 SV=1	1	0_1_	0_1_
P	P16036	0	11	0	0.000723598	0	0.836538	0	22	0	0.264	Phosphate carrier protein, mitochondrial OS=Rattus norvegicus GN=Slc25a3 PE=1 SV=1	1	0_1_	0_1_
P	O35796	0	9	0	0.000797396	0	2.74111	0	19	0	0.573	Complement component 1 Q subcomponent-binding protein, mitochondrial OS=Rattus norvegicus GN=C1qbp PE=1 SV=2	1	0_1_	0_1_
P	P06685	0	85	0	0.00204881	0	2.4914	0	179	0	0.543	Sodium/potassium-transporting ATPase subunit alpha-1 OS=Rattus norvegicus GN=Atp1a1 PE=1 SV=1	1	0_1_	0_1_
P	P06687	0	120	0	0.00307466	0	2.91742	0	266	0	0.593	Sodium/potassium-transporting ATPase subunit alpha-3 OS=Rattus norvegicus GN=Atp1a3 PE=1 SV=2	1	0_1_	0_1_
P	P06686	0	90	0	0.00229591	0	2.95367	0	200	0	0.597	Sodium/potassium-transporting ATPase subunit alpha-2 OS=Rattus norvegicus GN=Atp1a2 PE=1 SV=1	1	0_1_	0_1_
P	O35763	0	2	0	6.08794e-05	0	0.0864257	0	3	0	0.036	Moesin OS=Rattus norvegicus GN=Msn PE=1 SV=3	1	0_1_	0_1_
P	F1M4D1	0	3	0	0.000269796	0	0.291219	0	5	0	0.111	Glyceraldehyde-3-phosphate dehydrogenase (Fragment) OS=Rattus norvegicus PE=3 SV=1	1	0_1_	0_1_
P	Q63228	0	3	0	0.000577211	0	0.883649	0	7	0	0.275	Glia maturation factor beta OS=Rattus norvegicus GN=Gmfb PE=1 SV=2	1	0_1_	0_1_
P	Q63223	0	2	0	0.000918364	0	1.58226	0	4	0	0.412	Rat hemoglobin beta-chain (Fragment) OS=Rattus norvegicus GN=MGC72973 PE=2 SV=1	1	0_1_	0_1_
P	F1M4D9	0	10	0	0.000590997	0	1.6485	0	16	0	0.423	NAD-dependent protein deacetylase sirtuin-2 (Fragment) OS=Rattus norvegicus GN=Sirt2 PE=2 SV=1	1	0_1_	0_1_
P	O35791	0	6	0	0.000740233	0	1.69774	0	11	0	0.431	RhoA (Fragment) OS=Rattus norvegicus GN=Rhoa PE=2 SV=1	1	0_1_	0_1_
P	Q63270	0	3	0	6.58557e-05	0	0.174898	0	5	0	0.07	Cytoplasmic aconitate hydratase OS=Rattus norvegicus GN=Aco1 PE=1 SV=1	1	0_1_	0_1_
P	F1M4E9	0	2	0	0.000403763	0	0.610646	0	4	0	0.207	Protein LOC100360169 (Fragment) OS=Rattus norvegicus GN=LOC100360169 PE=2 SV=1	1	0_1_	0_1_
P	F1LSF0	0	8	0	0.000804199	0	1.6485	0	25	0	0.423	Cell adhesion molecule 2 (Fragment) OS=Rattus norvegicus GN=Cadm2 PE=2 SV=1	1	0_1_	0_1_
P	F1LSF7	0	5	0	3.4125e-05	0	0.0665962	0	8	0	0.028	Inositol 1,4,5-trisphosphate receptor type 1 OS=Rattus norvegicus GN=Itpr1 PE=2 SV=1	1	0_1_	0_1_
P	Q9Z1I3	0	2	0	0.000867343	0	1.44906	0	4	0	0.389	Phosphofructokinase (Connecting peptide) (Fragment) OS=Rattus norvegicus GN=Pfkm PE=2 SV=1	1	0_1_	0_1_
P	F1LRK8	0	9	0	0.00053351	0	1.22843	0	19	0	0.348	Actin-related protein 3 OS=Rattus norvegicus GN=Actr3 PE=2 SV=1	1	0_1_	0_1_
P	F1LRK1	0	5	0	0.000102016	0	0.0990058	0	9	0	0.041	Potassium-transporting ATPase alpha chain 1 OS=Rattus norvegicus GN=Atp4a PE=2 SV=1	1	0_1_	0_1_
P	F1LRK0	0	14	0	0.000344762	0	0.324342	0	27	0	0.122	Clathrin coat assembly protein AP180 OS=Rattus norvegicus GN=Snap91 PE=2 SV=1	1	0_1_	0_1_
P	F1M3G6	0	4	0	0.000130724	0	0.193988	0	7	0	0.077	Heat shock protein 105 kDa (Fragment) OS=Rattus norvegicus GN=Hsph1 PE=3 SV=1	1	0_1_	0_1_
P	Q9Z2F5	0	6	0	0.000353997	0	0.386756	0	13	0	0.142	C-terminal-binding protein 1 OS=Rattus norvegicus GN=Ctbp1 PE=1 SV=3	1	0_1_	0_1_
P	Q04970	0	8	0	0.000929297	0	1.71644	0	15	0	0.434	GTPase NRas OS=Rattus norvegicus GN=Nras PE=1 SV=1	1	0_1_	0_1_
P	F1M3I1	0	2	0	0.000118674	0	0.196741	0	3	0	0.078	Uncharacterized protein (Fragment) OS=Rattus norvegicus PE=4 SV=1	1	0_1_	0_1_
P	Q9Z2G8	0	2	0	9.00703e-05	0	0.0665962	0	3	0	0.028	Nucleosome assembly protein 1-like 1 OS=Rattus norvegicus GN=Nap1l1 PE=2 SV=1	1	0_1_	0_1_
P	F1LRI7	0	5	0	0.000103278	0	0.172195	0	8	0	0.069	AP2-associated protein kinase 1 (Fragment) OS=Rattus norvegicus GN=Aak1 PE=2 SV=1	1	0_1_	0_1_
P	O35814	0	6	0	0.000237202	0	0.435489	0	11	0	0.157	Stress-induced-phosphoprotein 1 OS=Rattus norvegicus GN=Stip1 PE=1 SV=1	1	0_1_	0_1_
P	Reverse_sp|Q63644|ROCK1_RAT	0	2	0	1.71061e-05	0	0.119438	0	2	0	0.049	Rho-associated protein kinase 1 OS=Rattus norvegicus GN=Rock1 PE=1 SV=1	1	0_1_	0_1_
P	F1LRN1	0	7	0	0.000341298	0	0.30017	0	13	0	0.114	Calcium/calmodulin-dependent protein kinase type II subunit delta (Fragment) OS=Rattus norvegicus GN=Camk2d PE=2 SV=1	1	0_1_	0_1_
P	F1LRN3	0	10	0	0.000477351	0	0.61808	0	17	0	0.209	Protein Sept6 (Fragment) OS=Rattus norvegicus GN=Sept6 PE=2 SV=1	1	0_1_	0_1_
P	F1LS09	0	2	0	5.53188e-05	0	0.111732	0	3	0	0.046	Alanine--tRNA ligase, cytoplasmic OS=Rattus norvegicus GN=Aars PE=2 SV=1	1	0_1_	0_1_
P	F1LRL8	0	3	0	0.000264613	0	0.534617	0	4	0	0.186	Protein Arpc3 (Fragment) OS=Rattus norvegicus GN=Arpc3 PE=4 SV=1	1	0_1_	0_1_
P	F1LRL9	0	30	0	0.000266441	0	0.425608	0	56	0	0.154	Microtubule-associated protein 1B OS=Rattus norvegicus GN=Map1b PE=2 SV=1	1	0_1_	0_1_
P	F1LS36	0	5	0	0.000194181	0	0.161449	0	10	0	0.065	Protein kinase C beta type (Fragment) OS=Rattus norvegicus GN=Prkcb PE=2 SV=1	1	0_1_	0_1_
P	F1LS42	0	5	0	0.000193539	0	0.158777	0	10	0	0.064	Protein kinase C beta type (Fragment) OS=Rattus norvegicus GN=Prkcb PE=2 SV=1	1	0_1_	0_1_
P	F1M442	0	2	0	0.000114795	0	0.114295	0	4	0	0.047	Enolase (Fragment) OS=Rattus norvegicus PE=2 SV=1	1	0_1_	0_1_
P	F1LS48	0	2	0	5.37939e-05	0	0.14025	0	3	0	0.057	Protein Acat3 OS=Rattus norvegicus GN=Acat3 PE=2 SV=1	1	0_1_	0_1_
P	F1LRP6	0	15	0	0.00262145	0	1.48886	0	30	0	0.396	Vesicle-associated membrane protein 2 (Fragment) OS=Rattus norvegicus GN=Vamp2 PE=2 SV=1	1	0_1_	0_1_
P	F1LRP5	0	8	0	0.00061844	0	1.26986	0	15	0	0.356	Tropomyosin alpha-3 chain OS=Rattus norvegicus GN=Tpm3 PE=2 SV=1	1	0_1_	0_1_
P	P18596	0	2	0	3.31078e-05	0	0.104079	0	3	0	0.043	Sarcoplasmic/endoplasmic reticulum calcium ATPase 3 OS=Rattus norvegicus GN=Atp2a3 PE=1 SV=2	1	0_1_	0_1_
P	F1M3Q3	0	2	0	0.00039692	0	0.595879	0	4	0	0.203	Protein LOC100359993 (Fragment) OS=Rattus norvegicus GN=LOC100359993 PE=2 SV=1	1	0_1_	0_1_
P	F1LRV4	0	9	0	0.000292728	0	0.548817	0	21	0	0.19	Heat shock 70 kDa protein 4 OS=Rattus norvegicus GN=Hspa4 PE=2 SV=1	1	0_1_	0_1_
P	F2Z3T9	0	7	0	0.000246508	0	1.30144	0	10	0	0.362	Protein LOC690372 OS=Rattus norvegicus GN=LOC690372 PE=4 SV=1	1	0_1_	0_1_
P	F1LRW6	0	44	0	0.000839938	0	1.11349	0	84	0	0.325	Plasma membrane calcium-transporting ATPase 1 OS=Rattus norvegicus GN=Atp2b1 PE=2 SV=1	1	0_1_	0_1_
P	Q9Z1X8	0	3	0	0.000197789	0	0.499685	0	5	0	0.176	Neural F box protein NFB42 OS=Rattus norvegicus GN=Fbxo2 PE=2 SV=1	1	0_1_	0_1_
P	F2Z3T2	0	7	0	0.000535982	0	0.990673	0	13	0	0.299	Tropomyosin alpha-3 chain OS=Rattus norvegicus GN=Tpm3 PE=3 SV=1	1	0_1_	0_1_
P	F2Z3T1	0	49	0	0.0044455	0	5.87068	0	112	0	0.837	Actin, cytoplasmic 2 OS=Rattus norvegicus GN=Actg1 PE=3 SV=1	1	0_1_	0_1_
P	P31596	0	30	0	0.00112391	0	1.16272	0	55	0	0.335	Excitatory amino acid transporter 2 OS=Rattus norvegicus GN=Slc1a2 PE=1 SV=2	1	0_1_	0_1_
P	F1LRT9	0	21	0	0.000115741	0	0.207814	0	36	0	0.082	Cytoplasmic dynein 1 heavy chain 1 (Fragment) OS=Rattus norvegicus GN=Dync1h1 PE=2 SV=1	1	0_1_	0_1_
P	F2Z3R2	0	2	0	0.000239778	0	0.119438	0	12	0	0.049	Protein Hnrnpl OS=Rattus norvegicus GN=Hnrnpl PE=4 SV=1	1	0_1_	0_1_

### Sheet: NLGN3_ICAM5
P	A0A5D0	0	5	0	0.000336954	0	0.324342	0	8	0	0.122	Cd200 molecule OS=Rattus norvegicus GN=Cd200 PE=2 SV=1
P	A0A5D0	0	3	0	0.000307033	0	0.180321	0	3	0	0.072	Cd200 molecule OS=Rattus norvegicus GN=Cd200 PE=2 SV=1
P	A1L1J8	0	4	0	0.000326767	0	0.766038	0	6	0	0.247	Protein Rab5b OS=Rattus norvegicus GN=Rab5b PE=2 SV=1
P	A1L1J8	0	2	0	0.000397001	0	0.294196	0	3	0	0.112	Protein Rab5b OS=Rattus norvegicus GN=Rab5b PE=2 SV=1
P	A3E0T0	0	10	0	0.000228799	0	0.422329	0	17	0	0.153	Erythrocyte protein band 4.1-like 3 OS=Rattus norvegicus GN=Epb4.1l3 PE=2 SV=1
P	A3E0T0	0	2	0	9.81094e-05	0	0.0616956	0	3	0	0.026	Erythrocyte protein band 4.1-like 3 OS=Rattus norvegicus GN=Epb4.1l3 PE=2 SV=1
P	B0BMW0	0	10	0	0.00108922	0	2.57273	0	20	0	0.553	RAB14, member RAS oncogene family OS=Rattus norvegicus GN=Rab14 PE=2 SV=1
P	B0BMW0	0	2	0	0.000794001	0	0.393157	0	6	0	0.144	RAB14, member RAS oncogene family OS=Rattus norvegicus GN=Rab14 PE=2 SV=1
P	B0BMW2	0	5	0	0.000448626	0	1.31206	0	10	0	0.364	Hydroxyacyl-Coenzyme A dehydrogenase type II OS=Rattus norvegicus GN=Hsd17b10 PE=2 SV=1
P	B0BMW2	0	3	0	0.00152615	0	0.527566	0	14	0	0.184	Hydroxyacyl-Coenzyme A dehydrogenase type II OS=Rattus norvegicus GN=Hsd17b10 PE=2 SV=1
P	B0BNK1	0	9	0	0.000813135	0	2.40408	0	15	0	0.532	Protein Rab5c OS=Rattus norvegicus GN=Rab5c PE=2 SV=1
P	B0BNK1	0	4	0	0.000658605	0	0.798871	0	5	0	0.255	Protein Rab5c OS=Rattus norvegicus GN=Rab5c PE=2 SV=1
P	B0K020	0	6	0	0.00130102	0	3.64515	0	12	0	0.667	CDGSH iron-sulfur domain-containing protein 1 OS=Rattus norvegicus GN=Cisd1 PE=3 SV=1
P	B0K020	0	2	0	0.000790325	0	0.377209	0	3	0	0.139	CDGSH iron-sulfur domain-containing protein 1 OS=Rattus norvegicus GN=Cisd1 PE=3 SV=1
P	B2DD29	0	2	0	3.01006e-05	0	0.253141	0	2	0	0.098	Serine/threonine-protein kinase BRSK1 OS=Rattus norvegicus GN=Brsk1 PE=1 SV=1
P	B2DD29	0	6	0	0.000511985	0	0.3122	0	14	0	0.118	Serine/threonine-protein kinase BRSK1 OS=Rattus norvegicus GN=Brsk1 PE=1 SV=1
P	B2GV99	0	2	0	0.000231101	0	0.552387	0	3	0	0.191	Myl6 protein OS=Rattus norvegicus GN=Myl6 PE=2 SV=1
P	B2GV99	0	4	0	0.00430519	0	0.458814	0	23	0	0.164	Myl6 protein OS=Rattus norvegicus GN=Myl6 PE=2 SV=1
P	B2RZD6	0	8	0	0.00228471	0	6.97995	0	16	0	0.902	Ndufa4 protein OS=Rattus norvegicus GN=Ndufa4 PE=4 SV=1
P	B2RZD6	0	7	0	0.00798036	0	2.53997	0	23	0	0.549	Ndufa4 protein OS=Rattus norvegicus GN=Ndufa4 PE=4 SV=1
P	B4F773	0	3	0	0.000208162	0	0.196741	0	8	0	0.078	Ttyh1 protein OS=Rattus norvegicus GN=Ttyh1 PE=2 SV=1
P	B4F773	0	2	0	0.000126452	0	0.158777	0	2	0	0.064	Ttyh1 protein OS=Rattus norvegicus GN=Ttyh1 PE=2 SV=1
P	B4F7C2	0	55	0	0.00398216	0	5.63743	0	151	0	0.822	RCG45085 OS=Rattus norvegicus GN=Tubb4 PE=2 SV=1
P	B4F7C2	0	34	0	0.0130724	0	2.81066	0	204	0	0.581	RCG45085 OS=Rattus norvegicus GN=Tubb4 PE=2 SV=1
P	C9EH87	0	33	0	0.000290619	0	0.629296	0	62	0	0.212	Alpha II spectrin OS=Rattus norvegicus GN=Spna2 PE=2 SV=1
P	C9EH87	0	49	0	0.00102508	0	0.786488	0	90	0	0.252	Alpha II spectrin OS=Rattus norvegicus GN=Spna2 PE=2 SV=1
P	D3Z7Y9	0	3	0	0.000600469	0	0.803018	0	6	0	0.256	Uncharacterized protein OS=Rattus norvegicus PE=4 SV=1
P	D3Z7Y9	0	2	0	0.000486354	0	0.667247	0	2	0	0.222	Uncharacterized protein OS=Rattus norvegicus PE=4 SV=1
P	D3Z8U8	0	3	0	0.000185859	0	0.442115	0	5	0	0.159	Glyceraldehyde-3-phosphate dehydrogenase OS=Rattus norvegicus PE=3 SV=1
P	D3Z8U8	0	5	0	0.000812906	0	0.548817	0	9	0	0.19	Glyceraldehyde-3-phosphate dehydrogenase OS=Rattus norvegicus PE=3 SV=1
P	D3Z981	0	3	0	3.09275e-05	0	0.0616956	0	5	0	0.026	Uncharacterized protein OS=Rattus norvegicus GN=RGD1560871 PE=4 SV=1
P	D3Z981	0	2	0	3.00599e-05	0	0.0471286	0	2	0	0.02	Uncharacterized protein OS=Rattus norvegicus GN=RGD1560871 PE=4 SV=1
P	D3ZC55	0	16	0	0.000451019	0	1.11836	0	26	0	0.326	Heat shock 70kDa protein 12A (Predicted), isoform CRA_a OS=Rattus norvegicus GN=Hspa12a PE=4 SV=1
P	D3ZC55	0	15	0	0.00105377	0	0.644372	0	25	0	0.216	Heat shock 70kDa protein 12A (Predicted), isoform CRA_a OS=Rattus norvegicus GN=Hspa12a PE=4 SV=1
P	D3ZCE3	0	3	0	0.000204526	0	0.191242	0	8	0	0.076	Protein tweety homolog 1 OS=Rattus norvegicus GN=Ttyh1 PE=2 SV=1
P	D3ZCE3	0	2	0	0.000124243	0	0.156112	0	2	0	0.063	Protein tweety homolog 1 OS=Rattus norvegicus GN=Ttyh1 PE=2 SV=1
P	D3ZDF7	0	2	0	6.32072e-05	0	0.101539	0	4	0	0.042	Mitochondrial inner membrane protein OS=Rattus norvegicus GN=Immt PE=2 SV=1
P	D3ZDF7	0	3	0	0.000115189	0	0.0739894	0	3	0	0.031	Mitochondrial inner membrane protein OS=Rattus norvegicus GN=Immt PE=2 SV=1
P	D3ZEG5	0	8	0	0.000174763	0	0.396368	0	14	0	0.145	Protein Gprin1 OS=Rattus norvegicus GN=Gprin1 PE=4 SV=1
P	D3ZEG5	0	6	0	0.000303323	0	0.339677	0	10	0	0.127	Protein Gprin1 OS=Rattus norvegicus GN=Gprin1 PE=4 SV=1
P	D3ZEI4	0	2	0	0.000169698	0	0.235947	0	6	0	0.092	Uncharacterized protein OS=Rattus norvegicus PE=4 SV=1
P	D3ZEI4	0	3	0	0.000274896	0	0.25603	0	4	0	0.099	Uncharacterized protein OS=Rattus norvegicus PE=4 SV=1
P	D3ZFB5	0	3	0	0.000201448	0	0.188502	0	8	0	0.075	Protein tweety homolog 1 OS=Rattus norvegicus GN=Ttyh1 PE=2 SV=1
P	D3ZFB5	0	2	0	0.000122373	0	0.153453	0	2	0	0.062	Protein tweety homolog 1 OS=Rattus norvegicus GN=Ttyh1 PE=2 SV=1
P	D3ZHY7	0	5	0	0.000103621	0	0.185769	0	8	0	0.074	Microtubule-associated protein OS=Rattus norvegicus GN=Map4 PE=2 SV=1
P	D3ZHY7	0	5	0	0.000188839	0	0.188502	0	6	0	0.075	Microtubule-associated protein OS=Rattus norvegicus GN=Map4 PE=2 SV=1
P	D3ZIW0	0	4	0	0.000677388	0	0.548817	0	7	0	0.19	Protein LOC100365758 OS=Rattus norvegicus GN=LOC100365758 PE=4 SV=1
P	D3ZIW0	0	2	0	0.000705414	0	0.548817	0	3	0	0.19	Protein LOC100365758 OS=Rattus norvegicus GN=LOC100365758 PE=4 SV=1
P	D3ZJM5	0	2	0	0.000504704	0	0.923092	0	5	0	0.284	Protein LOC100362003 OS=Rattus norvegicus GN=LOC100362003 PE=4 SV=1
P	D3ZJM5	0	2	0	0.00196219	0	0.374042	0	8	0	0.138	Protein LOC100362003 OS=Rattus norvegicus GN=LOC100362003 PE=4 SV=1
P	D3ZKD9	0	21	0	0.00134735	0	2.59749	0	42	0	0.556	Microtubule-associated protein OS=Rattus norvegicus GN=Mapt PE=2 SV=1
P	D3ZKD9	0	18	0	0.0026503	0	1.62422	0	34	0	0.419	Microtubule-associated protein OS=Rattus norvegicus GN=Mapt PE=2 SV=1
P	D3ZKW0	0	4	0	0.000101622	0	0.129796	0	9	0	0.053	Nck-associated protein 1 OS=Rattus norvegicus GN=Nckap1 PE=2 SV=1
P	D3ZKW0	0	3	0	0.000137183	0	0.114295	0	5	0	0.047	Nck-associated protein 1 OS=Rattus norvegicus GN=Nckap1 PE=2 SV=1
P	D3ZL93	0	11	0	0.00012834	0	0.185769	0	17	0	0.074	Band 4.1-like protein 1 OS=Rattus norvegicus GN=Epb41l1 PE=2 SV=1
P	D3ZL93	0	4	0	9.17206e-05	0	0.0764652	0	5	0	0.032	Band 4.1-like protein 1 OS=Rattus norvegicus GN=Epb41l1 PE=2 SV=1
P	D3ZMI4	0	11	0	0.00012834	0	0.185769	0	17	0	0.074	Band 4.1-like protein 1 OS=Rattus norvegicus GN=Epb41l1 PE=2 SV=1
P	D3ZMI4	0	4	0	9.17206e-05	0	0.0764652	0	5	0	0.032	Band 4.1-like protein 1 OS=Rattus norvegicus GN=Epb41l1 PE=2 SV=1
P	D3ZNA6	0	25	0	0.000770537	0	1.16272	0	51	0	0.335	Microtubule-associated protein OS=Rattus norvegicus GN=Mapt PE=2 SV=1
P	D3ZNA6	0	18	0	0.0012482	0	0.573983	0	34	0	0.197	Microtubule-associated protein OS=Rattus norvegicus GN=Mapt PE=2 SV=1
P	D3ZPC5	0	5	0	0.000206632	0	0.358313	0	9	0	0.133	Protein Igsf8 OS=Rattus norvegicus GN=Igsf8 PE=2 SV=1
P	D3ZPC5	0	2	0	0.000390514	0	0.172195	0	7	0	0.069	Protein Igsf8 OS=Rattus norvegicus GN=Igsf8 PE=2 SV=1
P	D3ZPZ9	0	3	0	0.00016095	0	0.713957	0	4	0	0.234	Mitochondrial fission factor OS=Rattus norvegicus GN=Mff PE=4 SV=1
P	D3ZPZ9	0	2	0	0.000195544	0	0.406048	0	2	0	0.148	Mitochondrial fission factor OS=Rattus norvegicus GN=Mff PE=4 SV=1
P	D3ZRF5	0	6	0	0.000580019	0	0.870682	0	16	0	0.272	Protein Slc25a22 OS=Rattus norvegicus GN=Slc25a22 PE=3 SV=1
P	D3ZRF5	0	3	0	0.000880858	0	0.348963	0	10	0	0.13	Protein Slc25a22 OS=Rattus norvegicus GN=Slc25a22 PE=3 SV=1
P	D3ZRN3	0	14	0	0.000840816	0	0.81134	0	27	0	0.258	Protein Actbl2 OS=Rattus norvegicus GN=Actbl2 PE=3 SV=1
P	D3ZRN3	0	9	0	0.0071886	0	0.581248	0	95	0	0.199	Protein Actbl2 OS=Rattus norvegicus GN=Actbl2 PE=3 SV=1
P	D3ZRX4	0	25	0	0.00119913	0	2.3266	0	51	0	0.522	Microtubule-associated protein OS=Rattus norvegicus GN=Mapt PE=2 SV=1
P	D3ZRX4	0	18	0	0.00194249	0	1.02768	0	34	0	0.307	Microtubule-associated protein OS=Rattus norvegicus GN=Mapt PE=2 SV=1
P	D3ZSA6	0	5	0	0.000173898	0	0.294196	0	9	0	0.112	Protein Igsf8 OS=Rattus norvegicus GN=Igsf8 PE=2 SV=1
P	D3ZSA6	0	2	0	0.00032865	0	0.142878	0	7	0	0.058	Protein Igsf8 OS=Rattus norvegicus GN=Igsf8 PE=2 SV=1
P	D3ZSD1	0	2	0	5.95128e-05	0	0.0939563	0	4	0	0.039	Mitochondrial inner membrane protein OS=Rattus norvegicus GN=Immt PE=2 SV=1
P	D3ZSD1	0	3	0	0.000108456	0	0.0690548	0	3	0	0.029	Mitochondrial inner membrane protein OS=Rattus norvegicus GN=Immt PE=2 SV=1
P	D3ZTV5	0	3	0	3.69373e-05	0	0.145513	0	4	0	0.059	Tenascin-R OS=Rattus norvegicus GN=Tnr PE=2 SV=1
P	D3ZTV5	0	11	0	0.000359012	0	0.364583	0	16	0	0.135	Tenascin-R OS=Rattus norvegicus GN=Tnr PE=2 SV=1
P	D3ZU18	0	4	0	9.8765e-05	0	0.127197	0	9	0	0.052	Nck-associated protein 1 OS=Rattus norvegicus GN=Nckap1 PE=2 SV=1
P	D3ZU18	0	3	0	0.000133326	0	0.111732	0	5	0	0.046	Nck-associated protein 1 OS=Rattus norvegicus GN=Nckap1 PE=2 SV=1
P	D3ZUW0	0	2	0	0.000100364	0	0.309182	0	3	0	0.117	Protein Psd3 OS=Rattus norvegicus GN=Psd3 PE=2 SV=1
P	D3ZUW0	0	3	0	0.000487744	0	0.34586	0	6	0	0.129	Protein Psd3 OS=Rattus norvegicus GN=Psd3 PE=2 SV=1
P	D3ZVC0	0	3	0	0.000214192	0	0.352073	0	6	0	0.131	Neuronal membrane glycoprotein M6-b OS=Rattus norvegicus GN=Gpm6b PE=4 SV=1
P	D3ZVC0	0	2	0	0.000173486	0	0.199499	0	2	0	0.079	Neuronal membrane glycoprotein M6-b OS=Rattus norvegicus GN=Gpm6b PE=4 SV=1
P	D3ZVU5	0	22	0	0.00109032	0	1.54097	0	46	0	0.405	Dihydropyrimidinase-related protein 1 OS=Rattus norvegicus GN=Crmp1 PE=2 SV=1
P	D3ZVU5	0	2	0	0.000115189	0	0.1508	0	2	0	0.061	Dihydropyrimidinase-related protein 1 OS=Rattus norvegicus GN=Crmp1 PE=2 SV=1
P	D3ZW96	0	7	0	0.00029091	0	0.595879	0	12	0	0.203	Protein Atp6v1h OS=Rattus norvegicus GN=Atp6v1h PE=4 SV=1
P	D3ZW96	0	4	0	0.000412344	0	0.261828	0	7	0	0.101	Protein Atp6v1h OS=Rattus norvegicus GN=Atp6v1h PE=4 SV=1
P	D3ZWG2	0	2	0	0.000105488	0	0.114295	0	4	0	0.047	Regulator of G-protein-signaling 7 OS=Rattus norvegicus GN=Rgs7 PE=2 SV=1
P	D3ZWG2	0	2	0	0.000128161	0	0.21899	0	2	0	0.086	Regulator of G-protein-signaling 7 OS=Rattus norvegicus GN=Rgs7 PE=2 SV=1
P	D3ZWP0	0	2	0	0.000108084	0	0.202264	0	3	0	0.08	Uncharacterized protein OS=Rattus norvegicus PE=3 SV=1
P	D3ZWP0	0	7	0	0.000875437	0	0.737801	0	10	0	0.24	Uncharacterized protein OS=Rattus norvegicus PE=3 SV=1
P	D3ZWV2	0	11	0	0.000654548	0	1.21309	0	18	0	0.345	Glyceraldehyde-3-phosphate dehydrogenase OS=Rattus norvegicus PE=3 SV=1
P	D3ZWV2	0	8	0	0.00159047	0	0.786488	0	18	0	0.252	Glyceraldehyde-3-phosphate dehydrogenase OS=Rattus norvegicus PE=3 SV=1
P	D3ZXR4	0	2	0	0.000407274	0	0.324342	0	4	0	0.122	Uncharacterized protein OS=Rattus norvegicus PE=4 SV=1
P	D3ZXR4	0	2	0	0.00123703	0	0.324342	0	5	0	0.122	Uncharacterized protein OS=Rattus norvegicus PE=4 SV=1
P	D3ZXS6	0	2	0	0.000128109	0	0.106624	0	5	0	0.044	Elongation factor 1-alpha OS=Rattus norvegicus GN=RGD1566344 PE=3 SV=1
P	D3ZXS6	0	3	0	0.00024903	0	0.210598	0	4	0	0.083	Elongation factor 1-alpha OS=Rattus norvegicus GN=RGD1566344 PE=3 SV=1
P	D3ZYX0	0	3	0	0.000203637	0	0.191242	0	8	0	0.076	Protein tweety homolog 1 OS=Rattus norvegicus GN=Ttyh1 PE=2 SV=1
P	D3ZYX0	0	2	0	0.000123703	0	0.156112	0	2	0	0.063	Protein tweety homolog 1 OS=Rattus norvegicus GN=Ttyh1 PE=2 SV=1
P	D3ZZ54	0	2	0	8.91559e-05	0	0.270574	0	3	0	0.104	Uncharacterized protein OS=Rattus norvegicus PE=4 SV=1
P	D3ZZ54	0	2	0	0.000216637	0	0.0864257	0	3	0	0.036	Uncharacterized protein OS=Rattus norvegicus PE=4 SV=1
P	D3ZZV4	0	5	0	0.000248171	0	0.288249	0	11	0	0.11	Protein RUFY3 OS=Rattus norvegicus GN=Rufy3 PE=2 SV=1
P	D3ZZV4	0	2	0	0.000164461	0	0.0964782	0	3	0	0.04	Protein RUFY3 OS=Rattus norvegicus GN=Rufy3 PE=2 SV=1
P	D4A0Q0	0	3	0	0.00046099	0	0.545254	0	5	0	0.189	Uncharacterized protein OS=Rattus norvegicus PE=2 SV=1
P	D4A0Q0	0	3	0	0.00156821	0	0.489361	0	7	0	0.173	Uncharacterized protein OS=Rattus norvegicus PE=2 SV=1
P	D4A1Q2	0	25	0	0.000870504	0	1.39332	0	51	0	0.379	Microtubule-associated protein OS=Rattus norvegicus GN=Mapt PE=4 SV=1
P	D4A1Q2	0	18	0	0.00141014	0	0.671091	0	34	0	0.223	Microtubule-associated protein OS=Rattus norvegicus GN=Mapt PE=4 SV=1
P	D4A2Y2	0	6	0	0.000345167	0	0.374042	0	13	0	0.138	C-terminal-binding protein 1 OS=Rattus norvegicus GN=Ctbp1 PE=2 SV=1
P	D4A2Y2	0	7	0	0.000903229	0	0.606941	0	14	0	0.206	C-terminal-binding protein 1 OS=Rattus norvegicus GN=Ctbp1 PE=2 SV=1
P	D4A435	0	181	0	0.00699739	0	3.31519	0	548	0	0.635	Protein Icam5 OS=Rattus norvegicus GN=Icam5 PE=4 SV=1
P	D4A435	0	10	0	0.000651566	0	0.330454	0	21	0	0.124	Protein Icam5 OS=Rattus norvegicus GN=Icam5 PE=4 SV=1
P	D4A5S5	0	3	0	0.00046099	0	0.545254	0	5	0	0.189	Uncharacterized protein OS=Rattus norvegicus PE=2 SV=1
P	D4A5S5	0	3	0	0.00156821	0	0.489361	0	7	0	0.173	Uncharacterized protein OS=Rattus norvegicus PE=2 SV=1
P	D4A5W9	0	19	0	0.00234183	0	2.4914	0	35	0	0.543	Synaptosomal-associated protein OS=Rattus norvegicus GN=Snap25 PE=2 SV=1
P	D4A5W9	0	8	0	0.00195097	0	2.01995	0	12	0	0.48	Synaptosomal-associated protein OS=Rattus norvegicus GN=Snap25 PE=2 SV=1
P	D4A5X7	0	5	0	0.000327071	0	0.717908	0	10	0	0.235	Ganglioside-induced differentiation-associated-protein 1 (Predicted) OS=Rattus norvegicus GN=Gdap1 PE=4 SV=1
P	D4A5X7	0	7	0	0.000635793	0	1.02768	0	8	0	0.307	Ganglioside-induced differentiation-associated-protein 1 (Predicted) OS=Rattus norvegicus GN=Gdap1 PE=4 SV=1
P	D4A6B2	0	2	0	6.27836e-05	0	0.101539	0	4	0	0.042	Mitochondrial inner membrane protein OS=Rattus norvegicus GN=Immt PE=2 SV=1
P	D4A6B2	0	3	0	0.000114417	0	0.0739894	0	3	0	0.031	Mitochondrial inner membrane protein OS=Rattus norvegicus GN=Immt PE=2 SV=1
P	D4A6J7	0	10	0	0.000813626	0	0.883649	0	23	0	0.275	Glyceraldehyde-3-phosphate dehydrogenase OS=Rattus norvegicus PE=3 SV=1
P	D4A6J7	0	4	0	0.00283658	0	0.663413	0	33	0	0.221	Glyceraldehyde-3-phosphate dehydrogenase OS=Rattus norvegicus PE=3 SV=1
P	D4A6L0	0	4	0	7.7931e-05	0	0.101539	0	8	0	0.042	Probable G-protein coupled receptor 158 OS=Rattus norvegicus GN=Gpr158 PE=3 SV=1
P	D4A6L0	0	2	0	0.000118352	0	0.0616956	0	5	0	0.026	Probable G-protein coupled receptor 158 OS=Rattus norvegicus GN=Gpr158 PE=3 SV=1
P	D4A867	0	3	0	0.000258561	0	0.309182	0	7	0	0.117	Protein Nipsnap1 OS=Rattus norvegicus GN=Nipsnap1 PE=2 SV=1
P	D4A867	0	26	0	0.0057442	0	2.08319	0	64	0	0.489	Protein Nipsnap1 OS=Rattus norvegicus GN=Nipsnap1 PE=2 SV=1
P	D4A9M1	0	7	0	0.000174981	0	0.264736	0	12	0	0.102	Dipeptidyl aminopeptidase-like protein 6 OS=Rattus norvegicus GN=Dpp6 PE=2 SV=1
P	D4A9M1	0	2	0	7.08636e-05	0	0.081434	0	2	0	0.034	Dipeptidyl aminopeptidase-like protein 6 OS=Rattus norvegicus GN=Dpp6 PE=2 SV=1
P	D4AAN3	0	5	0	0.000192527	0	0.216186	0	11	0	0.085	Protein RUFY3 OS=Rattus norvegicus GN=Rufy3 PE=2 SV=1
P	D4AAN3	0	2	0	0.000127586	0	0.0739894	0	3	0	0.031	Protein RUFY3 OS=Rattus norvegicus GN=Rufy3 PE=2 SV=1
P	D4AB12	0	3	0	0.000144557	0	0.111732	0	4	0	0.046	Uncharacterized protein OS=Rattus norvegicus PE=3 SV=1
P	D4AB12	0	5	0	0.000614698	0	0.377209	0	7	0	0.139	Uncharacterized protein OS=Rattus norvegicus PE=3 SV=1
P	D4AB14	0	3	0	0.000605645	0	1.44343	0	6	0	0.388	Uncharacterized protein OS=Rattus norvegicus PE=4 SV=1
P	D4AB14	0	2	0	0.00073582	0	0.610646	0	3	0	0.207	Uncharacterized protein OS=Rattus norvegicus PE=4 SV=1
P	D4ABV4	0	7	0	0.000605645	0	1.46604	0	12	0	0.392	Protein Rab5c OS=Rattus norvegicus GN=Rab5c PE=2 SV=1
P	D4ABV4	0	4	0	0.000613184	0	0.725838	0	5	0	0.237	Protein Rab5c OS=Rattus norvegicus GN=Rab5c PE=2 SV=1
P	D4ACF2	0	2	0	4.94056e-05	0	0.238797	0	2	0	0.093	Protein Trim21 OS=Rattus norvegicus GN=Trim21 PE=4 SV=1
P	D4ACF2	0	13	0	0.00102042	0	0.757924	0	17	0	0.245	Protein Trim21 OS=Rattus norvegicus GN=Trim21 PE=4 SV=1
P	D4AE00	0	10	0	0.000205613	0	0.458814	0	19	0	0.164	Uncharacterized protein OS=Rattus norvegicus GN=Ap3b2 PE=4 SV=1
P	D4AE00	0	3	0	0.000105182	0	0.0715193	0	4	0	0.03	Uncharacterized protein OS=Rattus norvegicus GN=Ap3b2 PE=4 SV=1
P	E9PTI1	0	6	0	0.000265513	0	0.51008	0	10	0	0.179	Protein Atp6v1h OS=Rattus norvegicus GN=Atp6v1h PE=2 SV=1
P	E9PTI1	0	4	0	0.000451615	0	0.291219	0	7	0	0.111	Protein Atp6v1h OS=Rattus norvegicus GN=Atp6v1h PE=2 SV=1
P	F1LM42	0	13	0	6.55974e-05	0	0.0939563	0	22	0	0.039	Protein Ank2 (Fragment) OS=Rattus norvegicus GN=Ank2 PE=2 SV=1
P	F1LM42	0	9	0	9.4187e-05	0	0.0665962	0	13	0	0.028	Protein Ank2 (Fragment) OS=Rattus norvegicus GN=Ank2 PE=2 SV=1
P	F1LMH3	0	11	0	0.000494752	0	0.686553	0	21	0	0.227	Serine/threonine-protein phosphatase (Fragment) OS=Rattus norvegicus GN=Ppp3cb PE=2 SV=1
P	F1LMH3	0	4	0	0.000228988	0	0.250259	0	4	0	0.097	Serine/threonine-protein phosphatase (Fragment) OS=Rattus norvegicus GN=Ppp3cb PE=2 SV=1
P	F1LMQ5	0	4	0	3.497e-05	0	0.0914403	0	6	0	0.038	Myosin-10 OS=Rattus norvegicus GN=Myh10 PE=2 SV=1
P	F1LMQ5	0	6	0	0.000169946	0	0.0939563	0	12	0	0.039	Myosin-10 OS=Rattus norvegicus GN=Myh10 PE=2 SV=1
P	F1LMR7	0	6	0	0.000149942	0	0.213389	0	11	0	0.084	Dipeptidyl aminopeptidase-like protein 6 OS=Rattus norvegicus GN=Dpp6 PE=2 SV=1
P	F1LMR7	0	2	0	6.62438e-05	0	0.0739894	0	2	0	0.031	Dipeptidyl aminopeptidase-like protein 6 OS=Rattus norvegicus GN=Dpp6 PE=2 SV=1
P	F1LNI0	0	11	0	0.000338228	0	0.541701	0	21	0	0.188	Glycerol-3-phosphate dehydrogenase, mitochondrial OS=Rattus norvegicus GN=Gpd2 PE=2 SV=1
P	F1LNI0	0	4	0	0.000195679	0	0.124605	0	5	0	0.051	Glycerol-3-phosphate dehydrogenase, mitochondrial OS=Rattus norvegicus GN=Gpd2 PE=2 SV=1
P	F1LNN7	0	7	0	0.000111693	0	0.191242	0	12	0	0.076	Neurocan core protein OS=Rattus norvegicus GN=Ncan PE=2 SV=1
P	F1LNN7	0	3	0	9.04665e-05	0	0.0889301	0	4	0	0.037	Neurocan core protein OS=Rattus norvegicus GN=Ncan PE=2 SV=1
P	F1LNT4	0	5	0	0.000432071	0	1.24388	0	10	0	0.351	3-hydroxyacyl-CoA dehydrogenase type-2 OS=Rattus norvegicus GN=Hsd17b10 PE=2 SV=1
P	F1LNT4	0	3	0	0.00146983	0	0.503142	0	14	0	0.177	3-hydroxyacyl-CoA dehydrogenase type-2 OS=Rattus norvegicus GN=Hsd17b10 PE=2 SV=1
P	F1LNT6	0	12	0	0.00049015	0	0.65577	0	27	0	0.219	Calcium/calmodulin-dependent protein kinase type II subunit beta (Fragment) OS=Rattus norvegicus GN=Camk2b PE=2 SV=1
P	F1LNT6	0	10	0	0.00101456	0	0.678804	0	23	0	0.225	Calcium/calmodulin-dependent protein kinase type II subunit beta (Fragment) OS=Rattus norvegicus GN=Camk2b PE=2 SV=1
P	F1LNY3	0	61	0	0.00168656	0	2.64754	0	122	0	0.562	Neural cell adhesion molecule 1 (Fragment) OS=Rattus norvegicus GN=Ncam1 PE=2 SV=1
P	F1LNY3	0	23	0	0.00141083	0	0.8281	0	42	0	0.262	Neural cell adhesion molecule 1 (Fragment) OS=Rattus norvegicus GN=Ncam1 PE=2 SV=1
P	F1LP82	0	9	0	0.00093894	0	1.54683	0	17	0	0.406	Ras-related protein Rab-2A OS=Rattus norvegicus GN=Rab2a PE=2 SV=1
P	F1LP82	0	2	0	0.000268412	0	0.355189	0	2	0	0.132	Ras-related protein Rab-2A OS=Rattus norvegicus GN=Rab2a PE=2 SV=1
P	F1LPB9	0	4	0	0.000102712	0	0.210598	0	6	0	0.083	Rabphilin-3A OS=Rattus norvegicus GN=Rph3a PE=2 SV=1
P	F1LPB9	0	18	0	0.0021214	0	1.29615	0	51	0	0.361	Rabphilin-3A OS=Rattus norvegicus GN=Rph3a PE=2 SV=1
P	F1LPF5	0	10	0	0.000383009	0	0.462177	0	21	0	0.165	Heat shock 70 kDa protein 1A/1B (Fragment) OS=Rattus norvegicus GN=Hspa1a PE=2 SV=1
P	F1LPF5	0	6	0	0.000354539	0	0.2218	0	8	0	0.087	Heat shock 70 kDa protein 1A/1B (Fragment) OS=Rattus norvegicus GN=Hspa1a PE=2 SV=1
P	F1LPG3	0	4	0	7.3106e-05	0	0.142878	0	6	0	0.058	Phosphofurin acidic cluster sorting protein 1 OS=Rattus norvegicus GN=Pacs1 PE=2 SV=1
P	F1LPG3	0	3	0	0.000118425	0	0.106624	0	4	0	0.044	Phosphofurin acidic cluster sorting protein 1 OS=Rattus norvegicus GN=Pacs1 PE=2 SV=1
P	F1LPH9	0	12	0	0.00036333	0	0.671091	0	22	0	0.223	Protein Ncam2 (Fragment) OS=Rattus norvegicus GN=Ncam2 PE=2 SV=1
P	F1LPH9	0	2	0	0.000160517	0	0.119438	0	4	0	0.049	Protein Ncam2 (Fragment) OS=Rattus norvegicus GN=Ncam2 PE=2 SV=1
P	F1LPM4	0	3	0	0.000116162	0	0.188502	0	5	0	0.075	Amine oxidase [flavin-containing] B OS=Rattus norvegicus GN=Maob PE=2 SV=1
P	F1LPM4	0	2	0	0.000112904	0	0.127197	0	2	0	0.052	Amine oxidase [flavin-containing] B OS=Rattus norvegicus GN=Maob PE=2 SV=1
P	F1LPZ8	0	3	0	9.32468e-05	0	0.129796	0	7	0	0.053	Neuroligin-3 (Fragment) OS=Rattus norvegicus GN=Nlgn3 PE=2 SV=1
P	F1LPZ8	0	227	0	0.107074	0	2.83707	0	3308	0	0.584	Neuroligin-3 (Fragment) OS=Rattus norvegicus GN=Nlgn3 PE=2 SV=1
P	F1LQ63	0	3	0	3.45148e-05	0	0.135011	0	4	0	0.055	Tenascin-R OS=Rattus norvegicus GN=Tnr PE=2 SV=1
P	F1LQ63	0	10	0	0.0002516	0	0.327394	0	12	0	0.123	Tenascin-R OS=Rattus norvegicus GN=Tnr PE=2 SV=1
P	F1LQ85	0	11	0	0.0003305	0	0.527566	0	21	0	0.184	Glycerol-3-phosphate dehydrogenase, mitochondrial OS=Rattus norvegicus GN=Gpd2 PE=2 SV=1
P	F1LQ85	0	4	0	0.000191208	0	0.122018	0	5	0	0.05	Glycerol-3-phosphate dehydrogenase, mitochondrial OS=Rattus norvegicus GN=Gpd2 PE=2 SV=1
P	F1LQS4	0	11	0	0.000223538	0	0.30017	0	21	0	0.114	ATP-citrate synthase OS=Rattus norvegicus GN=Acly PE=2 SV=1
P	F1LQS4	0	4	0	0.000155191	0	0.119438	0	6	0	0.049	ATP-citrate synthase OS=Rattus norvegicus GN=Acly PE=2 SV=1
P	F1LR80	0	4	0	0.000139394	0	0.428894	0	6	0	0.155	CaM kinase-like vesicle-associated protein OS=Rattus norvegicus GN=Camkv PE=2 SV=1
P	F1LR80	0	3	0	0.000169355	0	0.285287	0	3	0	0.109	CaM kinase-like vesicle-associated protein OS=Rattus norvegicus GN=Camkv PE=2 SV=1
P	F1LRX5	0	21	0	0.000162205	0	0.34586	0	32	0	0.129	Protein Sptbn1 (Fragment) OS=Rattus norvegicus GN=Sptbn1 PE=2 SV=1
P	F1LRX5	0	13	0	0.000184751	0	0.161449	0	15	0	0.065	Protein Sptbn1 (Fragment) OS=Rattus norvegicus GN=Sptbn1 PE=2 SV=1
P	F1LSL1	0	2	0	0.000110812	0	0.216186	0	3	0	0.085	Transcriptional activator protein Pur-beta OS=Rattus norvegicus GN=Purb PE=2 SV=1
P	F1LSL1	0	4	0	0.000359012	0	0.438799	0	4	0	0.158	Transcriptional activator protein Pur-beta OS=Rattus norvegicus GN=Purb PE=2 SV=1
P	F1LSM5	0	4	0	9.93235e-05	0	0.127197	0	9	0	0.052	Nck-associated protein 1 OS=Rattus norvegicus GN=Nckap1 PE=2 SV=1
P	F1LSM5	0	3	0	0.00013408	0	0.111732	0	5	0	0.046	Nck-associated protein 1 OS=Rattus norvegicus GN=Nckap1 PE=2 SV=1
P	F1LST4	0	25	0	0.000794104	0	1.2182	0	51	0	0.346	Microtubule-associated protein OS=Rattus norvegicus GN=Mapt PE=2 SV=1
P	F1LST4	0	18	0	0.00128638	0	0.595879	0	34	0	0.203	Microtubule-associated protein OS=Rattus norvegicus GN=Mapt PE=2 SV=1
P	F1LU38	0	2	0	5.85457e-05	0	0.244515	0	2	0	0.095	ADP-ribosylation factor GTPase-activating protein 1 (Fragment) OS=Rattus norvegicus GN=Arfgap1 PE=2 SV=1
P	F1LU38	0	3	0	0.000426776	0	0.406048	0	6	0	0.148	ADP-ribosylation factor GTPase-activating protein 1 (Fragment) OS=Rattus norvegicus GN=Arfgap1 PE=2 SV=1
P	F1LUM6	0	5	0	0.00033817	0	0.327394	0	8	0	0.123	OX-2 membrane glycoprotein (Fragment) OS=Rattus norvegicus GN=Cd200 PE=2 SV=1
P	F1LUM6	0	3	0	0.000308141	0	0.180321	0	3	0	0.072	OX-2 membrane glycoprotein (Fragment) OS=Rattus norvegicus GN=Cd200 PE=2 SV=1
P	F1LUX8	0	17	0	0.000697217	0	1.1677	0	34	0	0.336	CD166 antigen (Fragment) OS=Rattus norvegicus GN=Alcam PE=2 SV=1
P	F1LUX8	0	4	0	0.000298967	0	0.161449	0	6	0	0.065	CD166 antigen (Fragment) OS=Rattus norvegicus GN=Alcam PE=2 SV=1
P	F1LW63	0	6	0	0.000269176	0	0.468926	0	12	0	0.167	Breast carcinoma-amplified sequence 1 homolog (Fragment) OS=Rattus norvegicus GN=Bcas1 PE=2 SV=1
P	F1LW63	0	8	0	0.000926589	0	0.348963	0	17	0	0.13	Breast carcinoma-amplified sequence 1 homolog (Fragment) OS=Rattus norvegicus GN=Bcas1 PE=2 SV=1
P	F1LW99	0	8	0	0.000576357	0	0.465548	0	19	0	0.166	Glyceraldehyde-3-phosphate dehydrogenase (Fragment) OS=Rattus norvegicus PE=3 SV=1
P	F1LW99	0	6	0	0.00280095	0	0.465548	0	38	0	0.166	Glyceraldehyde-3-phosphate dehydrogenase (Fragment) OS=Rattus norvegicus PE=3 SV=1
P	F1LWK8	0	2	0	0.000152067	0	0.355189	0	5	0	0.132	Protein Cadm1 (Fragment) OS=Rattus norvegicus GN=Cadm1 PE=2 SV=1
P	F1LWK8	0	3	0	0.000443403	0	0.555966	0	6	0	0.192	Protein Cadm1 (Fragment) OS=Rattus norvegicus GN=Cadm1 PE=2 SV=1
P	F1LX07	0	6	0	0.000532233	0	0.577611	0	11	0	0.198	Protein LOC100360985 (Fragment) OS=Rattus norvegicus GN=LOC100360985 PE=3 SV=1
P	F1LX07	0	4	0	0.000705414	0	0.475707	0	6	0	0.169	Protein LOC100360985 (Fragment) OS=Rattus norvegicus GN=LOC100360985 PE=3 SV=1
P	F1M0Y3	0	8	0	0.00051738	0	0.409289	0	19	0	0.149	Glyceraldehyde-3-phosphate dehydrogenase (Fragment) OS=Rattus norvegicus PE=3 SV=1
P	F1M0Y3	0	6	0	0.00251434	0	0.409289	0	38	0	0.149	Glyceraldehyde-3-phosphate dehydrogenase (Fragment) OS=Rattus norvegicus PE=3 SV=1
P	F1M1U9	0	6	0	0.00025829	0	0.44544	0	12	0	0.16	Breast carcinoma-amplified sequence 1 homolog (Fragment) OS=Rattus norvegicus GN=Bcas1 PE=2 SV=1
P	F1M1U9	0	8	0	0.000889116	0	0.333522	0	17	0	0.125	Breast carcinoma-amplified sequence 1 homolog (Fragment) OS=Rattus norvegicus GN=Bcas1 PE=2 SV=1
P	F1M2B4	0	6	0	0.000276594	0	0.482518	0	12	0	0.171	Breast carcinoma-amplified sequence 1 homolog (Fragment) OS=Rattus norvegicus GN=Bcas1 PE=2 SV=1
P	F1M2B4	0	8	0	0.000952124	0	0.361445	0	17	0	0.134	Breast carcinoma-amplified sequence 1 homolog (Fragment) OS=Rattus norvegicus GN=Bcas1 PE=2 SV=1
P	F1M2Y2	0	2	0	2.76812e-05	0	0.0399202	0	4	0	0.017	Protein Ptprd (Fragment) OS=Rattus norvegicus GN=Ptprd PE=2 SV=1
P	F1M2Y2	0	4	0	6.72617e-05	0	0.114295	0	4	0	0.047	Protein Ptprd (Fragment) OS=Rattus norvegicus GN=Ptprd PE=2 SV=1
P	F1M2Y5	0	2	0	0.000144201	0	0.336596	0	5	0	0.126	Protein Cadm1 (Fragment) OS=Rattus norvegicus GN=Cadm1 PE=2 SV=1
P	F1M2Y5	0	3	0	0.000420469	0	0.520548	0	6	0	0.182	Protein Cadm1 (Fragment) OS=Rattus norvegicus GN=Cadm1 PE=2 SV=1
P	F1M4S2	0	2	0	0.000140397	0	0.324342	0	5	0	0.122	Protein Cadm1 (Fragment) OS=Rattus norvegicus GN=Cadm1 PE=2 SV=1
P	F1M4S2	0	3	0	0.000409377	0	0.503142	0	6	0	0.177	Protein Cadm1 (Fragment) OS=Rattus norvegicus GN=Cadm1 PE=2 SV=1
P	F1M592	0	12	0	0.000622336	0	0.896706	0	27	0	0.278	Calcium/calmodulin-dependent protein kinase type II subunit beta (Fragment) OS=Rattus norvegicus GN=Camk2b PE=2 SV=1
P	F1M592	0	10	0	0.00128817	0	0.927525	0	23	0	0.285	Calcium/calmodulin-dependent protein kinase type II subunit beta (Fragment) OS=Rattus norvegicus GN=Camk2b PE=2 SV=1
P	F1M5N3	0	13	0	6.71186e-05	0	0.0964782	0	22	0	0.04	Protein Ank2 (Fragment) OS=Rattus norvegicus GN=Ank2 PE=2 SV=1
P	F1M5N3	0	9	0	9.63711e-05	0	0.0665962	0	13	0	0.028	Protein Ank2 (Fragment) OS=Rattus norvegicus GN=Ank2 PE=2 SV=1
P	F1M678	0	2	0	2.64166e-05	0	0.0375284	0	4	0	0.016	Protein Ptprd (Fragment) OS=Rattus norvegicus GN=Ptprd PE=2 SV=1
P	F1M678	0	4	0	6.41889e-05	0	0.109175	0	4	0	0.045	Protein Ptprd (Fragment) OS=Rattus norvegicus GN=Ptprd PE=2 SV=1
P	F1M691	0	42	0	0.00180141	0	2.89942	0	88	0	0.591	Dihydropyrimidinase-related protein 1 (Fragment) OS=Rattus norvegicus GN=Crmp1 PE=2 SV=1
P	F1M691	0	2	0	9.94815e-05	0	0.127197	0	2	0	0.052	Dihydropyrimidinase-related protein 1 (Fragment) OS=Rattus norvegicus GN=Crmp1 PE=2 SV=1
P	F1M6R2	0	9	0	0.000641011	0	0.770109	0	15	0	0.248	Basigin (Fragment) OS=Rattus norvegicus GN=Bsg PE=2 SV=1
P	F1M6R2	0	2	0	0.000311515	0	0.25603	0	3	0	0.099	Basigin (Fragment) OS=Rattus norvegicus GN=Bsg PE=2 SV=1
P	F1M7V6	0	6	0	0.000350955	0	0.8281	0	11	0	0.262	Cell adhesion molecule 4 (Fragment) OS=Rattus norvegicus GN=Cadm4 PE=2 SV=1
P	F1M7V6	0	4	0	0.000465151	0	0.230269	0	6	0	0.09	Cell adhesion molecule 4 (Fragment) OS=Rattus norvegicus GN=Cadm4 PE=2 SV=1
P	F1M8G9	0	12	0	0.000308135	0	0.545254	0	22	0	0.189	Protein Ncam2 (Fragment) OS=Rattus norvegicus GN=Ncam2 PE=2 SV=1
P	F1M8G9	0	2	0	0.000136133	0	0.101539	0	4	0	0.042	Protein Ncam2 (Fragment) OS=Rattus norvegicus GN=Ncam2 PE=2 SV=1
P	F1M8U9	0	2	0	0.000135522	0	0.3122	0	5	0	0.118	Protein Cadm1 (Fragment) OS=Rattus norvegicus GN=Cadm1 PE=2 SV=1
P	F1M8U9	0	3	0	0.000395163	0	0.482518	0	6	0	0.171	Protein Cadm1 (Fragment) OS=Rattus norvegicus GN=Cadm1 PE=2 SV=1
P	F1M9J7	0	8	0	0.000574867	0	0.462177	0	19	0	0.165	Glyceraldehyde-3-phosphate dehydrogenase (Fragment) OS=Rattus norvegicus PE=3 SV=1
P	F1M9J7	0	6	0	0.00279371	0	0.462177	0	38	0	0.165	Glyceraldehyde-3-phosphate dehydrogenase (Fragment) OS=Rattus norvegicus PE=3 SV=1
P	F1M9L7	0	2	0	0.000155707	0	0.367729	0	5	0	0.136	Protein Cadm1 (Fragment) OS=Rattus norvegicus GN=Cadm1 PE=2 SV=1
P	F1M9L7	0	3	0	0.000454017	0	0.573983	0	6	0	0.197	Protein Cadm1 (Fragment) OS=Rattus norvegicus GN=Cadm1 PE=2 SV=1
P	F1M9W2	0	11	0	0.000338228	0	0.541701	0	21	0	0.188	Glycerol-3-phosphate dehydrogenase, mitochondrial OS=Rattus norvegicus GN=Gpd2 PE=2 SV=1
P	F1M9W2	0	4	0	0.000195679	0	0.124605	0	5	0	0.051	Glycerol-3-phosphate dehydrogenase, mitochondrial OS=Rattus norvegicus GN=Gpd2 PE=2 SV=1
P	F8WFP0	0	2	0	0.000107177	0	0.116863	0	4	0	0.048	Regulator of G-protein-signaling 7 OS=Rattus norvegicus GN=Rgs7 PE=4 SV=1
P	F8WFP0	0	2	0	0.000130214	0	0.2218	0	2	0	0.087	Regulator of G-protein-signaling 7 OS=Rattus norvegicus GN=Rgs7 PE=4 SV=1
P	F8WG73	0	9	0	0.000643359	0	0.774189	0	15	0	0.249	Basigin OS=Rattus norvegicus GN=Bsg PE=4 SV=1
P	F8WG73	0	2	0	0.000312656	0	0.25603	0	3	0	0.099	Basigin OS=Rattus norvegicus GN=Bsg PE=4 SV=1
P	G3V6H0	0	12	0	0.00110683	0	2.40408	0	19	0	0.532	Protein LOC100363782 OS=Rattus norvegicus GN=Rab1b PE=3 SV=1
P	G3V6H0	0	3	0	0.000707754	0	0.285287	0	5	0	0.109	Protein LOC100363782 OS=Rattus norvegicus GN=Rab1b PE=3 SV=1
P	G3V6H5	0	4	0	0.000261032	0	0.610646	0	7	0	0.207	Mitochondrial 2-oxoglutarate/malate carrier protein OS=Rattus norvegicus GN=Slc25a11 PE=3 SV=1
P	G3V6H5	0	2	0	0.000271832	0	0.183042	0	3	0	0.073	Mitochondrial 2-oxoglutarate/malate carrier protein OS=Rattus norvegicus GN=Slc25a11 PE=3 SV=1
P	G3V6P9	0	19	0	0.000152208	0	0.333522	0	28	0	0.125	Protein Sptbn1 OS=Rattus norvegicus GN=Sptbn1 PE=4 SV=1
P	G3V6P9	0	13	0	0.000198132	0	0.174898	0	15	0	0.07	Protein Sptbn1 OS=Rattus norvegicus GN=Sptbn1 PE=4 SV=1
P	G3V6T5	0	2	0	7.70338e-05	0	0.137627	0	4	0	0.056	Apoptosis-inducing factor 1, mitochondrial OS=Rattus norvegicus GN=Aifm1 PE=4 SV=1
P	G3V6T5	0	2	0	9.35912e-05	0	0.124605	0	2	0	0.051	Apoptosis-inducing factor 1, mitochondrial OS=Rattus norvegicus GN=Aifm1 PE=4 SV=1
P	G3V728	0	3	0	0.000288606	0	0.348963	0	7	0	0.13	4-nitrophenylphosphatase domain and non-neuronal SNAP25-like protein homolog 1 (C. elegans), isoform CRA_b OS=Rattus norvegicus GN=Nipsnap1 PE=4 SV=1
P	G3V728	0	26	0	0.00641165	0	2.5156	0	64	0	0.546	4-nitrophenylphosphatase domain and non-neuronal SNAP25-like protein homolog 1 (C. elegans), isoform CRA_b OS=Rattus norvegicus GN=Nipsnap1 PE=4 SV=1
P	G3V7H7	0	2	0	5.14311e-05	0	0.0839269	0	3	0	0.035	Synaptic vesicle glycoprotein 2B OS=Rattus norvegicus GN=Sv2b PE=4 SV=1
P	G3V7H7	0	3	0	0.000249942	0	0.0447202	0	6	0	0.019	Synaptic vesicle glycoprotein 2B OS=Rattus norvegicus GN=Sv2b PE=4 SV=1
P	G3V804	0	3	0	0.000218862	0	0.276439	0	6	0	0.106	Sideroflexin 3 OS=Rattus norvegicus GN=Sfxn3 PE=4 SV=1
P	G3V804	0	6	0	0.00186133	0	0.815516	0	21	0	0.259	Sideroflexin 3 OS=Rattus norvegicus GN=Sfxn3 PE=4 SV=1
P	G3V888	0	11	0	0.000223335	0	0.30017	0	21	0	0.114	ATP citrate lyase, isoform CRA_a OS=Rattus norvegicus GN=Acly PE=4 SV=1
P	G3V888	0	4	0	0.00015505	0	0.119438	0	6	0	0.049	ATP citrate lyase, isoform CRA_a OS=Rattus norvegicus GN=Acly PE=4 SV=1
P	G3V8G4	0	2	0	3.97819e-05	0	0.0665962	0	3	0	0.028	Brevican core protein OS=Rattus norvegicus GN=Bcan PE=4 SV=1
P	G3V8G4	0	2	0	6.44433e-05	0	0.0889301	0	2	0	0.037	Brevican core protein OS=Rattus norvegicus GN=Bcan PE=4 SV=1
P	G3V8Q6	0	12	0	0.000846795	0	1.01372	0	29	0	0.304	Protein kinase, cAMP-dependent, regulatory, type 2, alpha, isoform CRA_a OS=Rattus norvegicus GN=Prkar2a PE=4 SV=1
P	G3V8Q6	0	2	0	0.000141904	0	0.207814	0	2	0	0.082	Protein kinase, cAMP-dependent, regulatory, type 2, alpha, isoform CRA_a OS=Rattus norvegicus GN=Prkar2a PE=4 SV=1
P	G3V8R2	0	8	0	0.000120522	0	0.205036	0	13	0	0.081	Neurocan core protein OS=Rattus norvegicus GN=Ncan PE=4 SV=1
P	G3V8R2	0	3	0	9.01084e-05	0	0.0864257	0	4	0	0.036	Neurocan core protein OS=Rattus norvegicus GN=Ncan PE=4 SV=1
P	G3V8T8	0	5	0	0.000212122	0	0.318257	0	10	0	0.12	Membrane protein, palmitoylated 2 (MAGUK p55 subfamily member 2), isoform CRA_a OS=Rattus norvegicus GN=Mpp2 PE=4 SV=1
P	G3V8T8	0	21	0	0.00293795	0	1.50611	0	57	0	0.399	Membrane protein, palmitoylated 2 (MAGUK p55 subfamily member 2), isoform CRA_a OS=Rattus norvegicus GN=Mpp2 PE=4 SV=1
P	G8JLR1	0	7	0	0.000331107	0	0.361445	0	11	0	0.134	Basigin OS=Rattus norvegicus GN=Bsg PE=4 SV=1
P	G8JLR1	0	2	0	0.000219422	0	0.172195	0	3	0	0.069	Basigin OS=Rattus norvegicus GN=Bsg PE=4 SV=1
P	H7C5X0	0	4	0	0.000276905	0	0.3122	0	7	0	0.118	Sulfurtransferase OS=Rattus norvegicus GN=Tst PE=4 SV=1
P	H7C5X0	0	2	0	0.000288362	0	0.1508	0	3	0	0.061	Sulfurtransferase OS=Rattus norvegicus GN=Tst PE=4 SV=1
P	H9KVF4	0	2	0	3.01394e-05	0	0.253141	0	2	0	0.098	Serine/threonine-protein kinase BRSK1 (Fragment) OS=Rattus norvegicus GN=Brsk1 PE=4 SV=1
P	H9KVF4	0	6	0	0.000512644	0	0.3122	0	14	0	0.118	Serine/threonine-protein kinase BRSK1 (Fragment) OS=Rattus norvegicus GN=Brsk1 PE=4 SV=1
P	O08651	0	13	0	0.000681019	0	1.22331	0	31	0	0.347	D-3-phosphoglycerate dehydrogenase OS=Rattus norvegicus GN=Phgdh PE=1 SV=3
P	O08651	0	3	0	0.000266902	0	0.137627	0	5	0	0.056	D-3-phosphoglycerate dehydrogenase OS=Rattus norvegicus GN=Phgdh PE=1 SV=3
P	O35112	0	17	0	0.000682866	0	1.13305	0	34	0	0.329	CD166 antigen OS=Rattus norvegicus GN=Alcam PE=1 SV=1
P	O35112	0	4	0	0.000292814	0	0.156112	0	6	0	0.063	CD166 antigen OS=Rattus norvegicus GN=Alcam PE=1 SV=1
P	O35791	0	6	0	0.000740233	0	1.69774	0	11	0	0.431	RhoA (Fragment) OS=Rattus norvegicus GN=Rhoa PE=2 SV=1
P	O35791	0	2	0	0.000490547	0	0.253141	0	3	0	0.098	RhoA (Fragment) OS=Rattus norvegicus GN=Rhoa PE=2 SV=1
P	O70351	0	5	0	0.000448626	0	1.31206	0	10	0	0.364	3-hydroxyacyl-CoA dehydrogenase type-2 OS=Rattus norvegicus GN=Hsd17b10 PE=1 SV=3
P	O70351	0	3	0	0.00152615	0	0.527566	0	14	0	0.184	3-hydroxyacyl-CoA dehydrogenase type-2 OS=Rattus norvegicus GN=Hsd17b10 PE=1 SV=3
P	O88565	0	6	0	0.000653533	0	1.56448	0	12	0	0.409	Protein Rab5a OS=Rattus norvegicus GN=Rab5a PE=2 SV=1
P	O88565	0	3	0	0.000397001	0	0.438799	0	3	0	0.158	Protein Rab5a OS=Rattus norvegicus GN=Rab5a PE=2 SV=1
P	O88588	0	4	0	7.3106e-05	0	0.142878	0	6	0	0.058	Phosphofurin acidic cluster sorting protein 1 OS=Rattus norvegicus GN=Pacs1 PE=2 SV=1
P	O88588	0	3	0	0.000118425	0	0.106624	0	4	0	0.044	Phosphofurin acidic cluster sorting protein 1 OS=Rattus norvegicus GN=Pacs1 PE=2 SV=1
P	P01830	0	3	0	0.000436365	0	0.472312	0	6	0	0.168	Thy-1 membrane glycoprotein OS=Rattus norvegicus GN=Thy1 PE=1 SV=1
P	P01830	0	2	0	0.000353438	0	0.238797	0	2	0	0.093	Thy-1 membrane glycoprotein OS=Rattus norvegicus GN=Thy1 PE=1 SV=1
P	P03994	0	2	0	0.000165383	0	0.422329	0	5	0	0.153	Hyaluronan and proteoglycan link protein 1 OS=Rattus norvegicus GN=Hapln1 PE=1 SV=2
P	P03994	0	6	0	0.000642977	0	0.577611	0	8	0	0.198	Hyaluronan and proteoglycan link protein 1 OS=Rattus norvegicus GN=Hapln1 PE=1 SV=2
P	P04166	0	2	0	0.000481197	0	1.09894	0	6	0	0.322	Cytochrome b5 type B OS=Rattus norvegicus GN=Cyb5b PE=1 SV=2
P	P04166	0	3	0	0.000779499	0	1.30675	0	4	0	0.363	Cytochrome b5 type B OS=Rattus norvegicus GN=Cyb5b PE=1 SV=2
P	P05712	0	9	0	0.000883709	0	1.54683	0	16	0	0.406	Ras-related protein Rab-2A OS=Rattus norvegicus GN=Rab2a PE=1 SV=1
P	P05712	0	2	0	0.000268412	0	0.355189	0	2	0	0.132	Ras-related protein Rab-2A OS=Rattus norvegicus GN=Rab2a PE=1 SV=1
P	P07722	0	9	0	0.000355389	0	0.448772	0	19	0	0.161	Myelin-associated glycoprotein OS=Rattus norvegicus GN=Mag PE=1 SV=1
P	P07722	0	8	0	0.0005454	0	0.3122	0	12	0	0.118	Myelin-associated glycoprotein OS=Rattus norvegicus GN=Mag PE=1 SV=1
P	P0C5X8	0	3	0	0.000208162	0	0.196741	0	8	0	0.078	Protein tweety homolog 1 OS=Rattus norvegicus GN=Ttyh1 PE=2 SV=1
P	P0C5X8	0	2	0	0.000126452	0	0.158777	0	2	0	0.064	Protein tweety homolog 1 OS=Rattus norvegicus GN=Ttyh1 PE=2 SV=1
P	P10536	0	11	0	0.00104858	0	2.11172	0	18	0	0.493	Ras-related protein Rab-1B OS=Rattus norvegicus GN=Rab1b PE=1 SV=1
P	P10536	0	3	0	0.000707754	0	0.285287	0	5	0	0.109	Ras-related protein Rab-1B OS=Rattus norvegicus GN=Rab1b PE=1 SV=1
P	P11240	0	2	0	0.000240599	0	0.581248	0	3	0	0.199	Cytochrome c oxidase subunit 5A, mitochondrial OS=Rattus norvegicus GN=Cox5a PE=1 SV=1
P	P11240	0	4	0	0.00136412	0	1.66073	0	7	0	0.425	Cytochrome c oxidase subunit 5A, mitochondrial OS=Rattus norvegicus GN=Cox5a PE=1 SV=1
P	P11506	0	51	0	0.000913746	0	1.29615	0	97	0	0.361	Plasma membrane calcium-transporting ATPase 2 OS=Rattus norvegicus GN=Atp2b2 PE=2 SV=2
P	P11506	0	14	0	0.00050357	0	0.438799	0	22	0	0.158	Plasma membrane calcium-transporting ATPase 2 OS=Rattus norvegicus GN=Atp2b2 PE=2 SV=2
P	P11730	0	9	0	0.00044437	0	0.520548	0	20	0	0.182	Calcium/calmodulin-dependent protein kinase type II subunit gamma OS=Rattus norvegicus GN=Camk2g PE=2 SV=1
P	P11730	0	9	0	0.000971785	0	0.710015	0	18	0	0.233	Calcium/calmodulin-dependent protein kinase type II subunit gamma OS=Rattus norvegicus GN=Camk2g PE=2 SV=1
P	P12368	0	12	0	0.000846795	0	1.01372	0	29	0	0.304	cAMP-dependent protein kinase type II-alpha regulatory subunit OS=Rattus norvegicus GN=Prkar2a PE=1 SV=3
P	P12368	0	2	0	0.000141904	0	0.207814	0	2	0	0.082	cAMP-dependent protein kinase type II-alpha regulatory subunit OS=Rattus norvegicus GN=Prkar2a PE=1 SV=3
P	P13086	0	6	0	0.000338414	0	0.541701	0	10	0	0.188	Succinyl-CoA ligase [ADP/GDP-forming] subunit alpha, mitochondrial OS=Rattus norvegicus GN=Suclg1 PE=2 SV=2
P	P13086	0	4	0	0.000411152	0	0.244515	0	5	0	0.095	Succinyl-CoA ligase [ADP/GDP-forming] subunit alpha, mitochondrial OS=Rattus norvegicus GN=Suclg1 PE=2 SV=2
P	P13596	0	61	0	0.00166494	0	2.58922	0	122	0	0.555	Neural cell adhesion molecule 1 OS=Rattus norvegicus GN=Ncam1 PE=1 SV=1
P	P13596	0	23	0	0.00139274	0	0.815516	0	42	0	0.259	Neural cell adhesion molecule 1 OS=Rattus norvegicus GN=Ncam1 PE=1 SV=1
P	P14659	0	16	0	0.000850901	0	0.592209	0	46	0	0.202	Heat shock-related 70 kDa protein 2 OS=Rattus norvegicus GN=Hspa2 PE=2 SV=2
P	P14659	0	11	0	0.000719159	0	0.448772	0	16	0	0.161	Heat shock-related 70 kDa protein 2 OS=Rattus norvegicus GN=Hspa2 PE=2 SV=2
P	P16290	0	5	0	0.000370249	0	0.412538	0	8	0	0.15	Phosphoglycerate mutase 2 OS=Rattus norvegicus GN=Pgam2 PE=2 SV=2
P	P16290	0	2	0	0.000224915	0	0.279381	0	2	0	0.107	Phosphoglycerate mutase 2 OS=Rattus norvegicus GN=Pgam2 PE=2 SV=2
P	P16638	0	11	0	0.000223538	0	0.30017	0	21	0	0.114	ATP-citrate synthase OS=Rattus norvegicus GN=Acly PE=1 SV=1
P	P16638	0	4	0	0.000155191	0	0.119438	0	6	0	0.049	ATP-citrate synthase OS=Rattus norvegicus GN=Acly PE=1 SV=1
P	P19643	0	3	0	0.000112588	0	0.183042	0	5	0	0.073	Amine oxidase [flavin-containing] B OS=Rattus norvegicus GN=Maob PE=1 SV=3
P	P19643	0	2	0	0.00010943	0	0.122018	0	2	0	0.05	Amine oxidase [flavin-containing] B OS=Rattus norvegicus GN=Maob PE=1 SV=3
P	P20070	0	3	0	0.000233405	0	0.318257	0	6	0	0.12	NADH-cytochrome b5 reductase 3 OS=Rattus norvegicus GN=Cyb5r3 PE=1 SV=2
P	P20070	0	3	0	0.000283572	0	0.183042	0	3	0	0.073	NADH-cytochrome b5 reductase 3 OS=Rattus norvegicus GN=Cyb5r3 PE=1 SV=2
P	P20651	0	11	0	0.000468365	0	0.64059	0	21	0	0.215	Serine/threonine-protein phosphatase 2B catalytic subunit beta isoform OS=Rattus norvegicus GN=Ppp3cb PE=2 SV=1
P	P20651	0	4	0	0.000216775	0	0.233105	0	4	0	0.091	Serine/threonine-protein phosphatase 2B catalytic subunit beta isoform OS=Rattus norvegicus GN=Ppp3cb PE=2 SV=1
P	P21575	0	46	0	0.00127391	0	2.01995	0	94	0	0.48	Dynamin-1 OS=Rattus norvegicus GN=Dnm1 PE=1 SV=2
P	P21575	0	4	0	0.000164651	0	0.14025	0	5	0	0.057	Dynamin-1 OS=Rattus norvegicus GN=Dnm1 PE=1 SV=2
P	P24329	0	6	0	0.000473096	0	0.520548	0	12	0	0.182	Thiosulfate sulfurtransferase OS=Rattus norvegicus GN=Tst PE=1 SV=3
P	P24329	0	2	0	0.000287391	0	0.1508	0	3	0	0.061	Thiosulfate sulfurtransferase OS=Rattus norvegicus GN=Tst PE=1 SV=3
P	P26453	0	7	0	0.00033196	0	0.361445	0	11	0	0.134	Basigin OS=Rattus norvegicus GN=Bsg PE=1 SV=2
P	P26453	0	2	0	0.000219988	0	0.174898	0	3	0	0.07	Basigin OS=Rattus norvegicus GN=Bsg PE=1 SV=2
P	P28480	0	8	0	0.000273775	0	0.555966	0	13	0	0.192	T-complex protein 1 subunit alpha OS=Rattus norvegicus GN=Tcp1 PE=1 SV=1
P	P28480	0	5	0	0.000307033	0	0.210598	0	6	0	0.083	T-complex protein 1 subunit alpha OS=Rattus norvegicus GN=Tcp1 PE=1 SV=1
P	P32551	0	6	0	0.000284957	0	0.534617	0	11	0	0.186	Cytochrome b-c1 complex subunit 2, mitochondrial OS=Rattus norvegicus GN=Uqcrc2 PE=1 SV=2
P	P32551	0	3	0	0.000314731	0	0.412538	0	5	0	0.15	Cytochrome b-c1 complex subunit 2, mitochondrial OS=Rattus norvegicus GN=Uqcrc2 PE=1 SV=2
P	P35571	0	13	0	0.000402653	0	0.682674	0	25	0	0.226	Glycerol-3-phosphate dehydrogenase, mitochondrial OS=Rattus norvegicus GN=Gpd2 PE=1 SV=1
P	P35571	0	4	0	0.000195679	0	0.124605	0	5	0	0.051	Glycerol-3-phosphate dehydrogenase, mitochondrial OS=Rattus norvegicus GN=Gpd2 PE=1 SV=1
P	P38718	0	3	0	0.00046099	0	0.545254	0	5	0	0.189	Mitochondrial pyruvate carrier 2 OS=Rattus norvegicus GN=Mpc2 PE=2 SV=1
P	P38718	0	3	0	0.00156821	0	0.489361	0	7	0	0.173	Mitochondrial pyruvate carrier 2 OS=Rattus norvegicus GN=Mpc2 PE=2 SV=1
P	P46101	0	7	0	0.000163574	0	0.244515	0	12	0	0.095	Dipeptidyl aminopeptidase-like protein 6 OS=Rattus norvegicus GN=Dpp6 PE=1 SV=1
P	P46101	0	2	0	6.62438e-05	0	0.0739894	0	2	0	0.031	Dipeptidyl aminopeptidase-like protein 6 OS=Rattus norvegicus GN=Dpp6 PE=1 SV=1
P	P47709	0	4	0	0.00011983	0	0.210598	0	7	0	0.083	Rabphilin-3A OS=Rattus norvegicus GN=Rph3a PE=1 SV=1
P	P47709	0	18	0	0.0021214	0	1.29615	0	51	0	0.361	Rabphilin-3A OS=Rattus norvegicus GN=Rph3a PE=1 SV=1
P	P49803	0	2	0	9.81898e-05	0	0.106624	0	4	0	0.044	Regulator of G-protein signaling 7 OS=Rattus norvegicus GN=Rgs7 PE=2 SV=2
P	P49803	0	2	0	0.000119294	0	0.202264	0	2	0	0.08	Regulator of G-protein signaling 7 OS=Rattus norvegicus GN=Rgs7 PE=2 SV=2
P	P52873	0	15	0	0.000308135	0	0.592209	0	31	0	0.202	Pyruvate carboxylase, mitochondrial OS=Rattus norvegicus GN=Pc PE=1 SV=2
P	P52873	0	6	0	0.000169068	0	0.253141	0	7	0	0.098	Pyruvate carboxylase, mitochondrial OS=Rattus norvegicus GN=Pc PE=1 SV=2
P	P53678	0	4	0	0.000168074	0	0.422329	0	6	0	0.153	AP-3 complex subunit mu-2 OS=Rattus norvegicus GN=Ap3m2 PE=2 SV=1
P	P53678	0	4	0	0.000408398	0	0.588547	0	6	0	0.201	AP-3 complex subunit mu-2 OS=Rattus norvegicus GN=Ap3m2 PE=2 SV=1
P	P55067	0	8	0	0.000121097	0	0.205036	0	13	0	0.081	Neurocan core protein OS=Rattus norvegicus GN=Ncan PE=1 SV=1
P	P55067	0	3	0	9.05385e-05	0	0.0889301	0	4	0	0.037	Neurocan core protein OS=Rattus norvegicus GN=Ncan PE=1 SV=1
P	P55068	0	2	0	3.97819e-05	0	0.0665962	0	3	0	0.028	Brevican core protein OS=Rattus norvegicus GN=Bcan PE=1 SV=2
P	P55068	0	2	0	6.44433e-05	0	0.0889301	0	2	0	0.037	Brevican core protein OS=Rattus norvegicus GN=Bcan PE=1 SV=2
P	P55161	0	4	0	9.3424e-05	0	0.119438	0	9	0	0.049	Nck-associated protein 1 OS=Rattus norvegicus GN=Nckap1 PE=2 SV=1
P	P55161	0	3	0	0.000126116	0	0.104079	0	5	0	0.043	Nck-associated protein 1 OS=Rattus norvegicus GN=Nckap1 PE=2 SV=1
P	P56571	0	8	0	0.000836367	0	1.54683	0	19	0	0.406	ES1 protein homolog, mitochondrial OS=Rattus norvegicus PE=1 SV=2
P	P56571	0	3	0	0.000320884	0	0.342765	0	3	0	0.128	ES1 protein homolog, mitochondrial OS=Rattus norvegicus PE=1 SV=2
P	P56603	0	3	0	0.000242497	0	0.425608	0	7	0	0.154	Secretory carrier-associated membrane protein 1 OS=Rattus norvegicus GN=Scamp1 PE=1 SV=1
P	P56603	0	2	0	0.00050506	0	0.294196	0	6	0	0.112	Secretory carrier-associated membrane protein 1 OS=Rattus norvegicus GN=Scamp1 PE=1 SV=1
P	P61107	0	10	0	0.00108922	0	2.57273	0	20	0	0.553	Ras-related protein Rab-14 OS=Rattus norvegicus GN=Rab14 PE=1 SV=3
P	P61107	0	2	0	0.000794001	0	0.393157	0	6	0	0.144	Ras-related protein Rab-14 OS=Rattus norvegicus GN=Rab14 PE=1 SV=3
P	P61589	0	6	0	0.00066736	0	1.44906	0	11	0	0.389	Transforming protein RhoA OS=Rattus norvegicus GN=Rhoa PE=1 SV=1
P	P61589	0	2	0	0.000442255	0	0.224616	0	3	0	0.088	Transforming protein RhoA OS=Rattus norvegicus GN=Rhoa PE=1 SV=1
P	P62632	0	19	0	0.00111275	0	1.26986	0	44	0	0.356	Elongation factor 1-alpha 2 OS=Rattus norvegicus GN=Eef1a2 PE=2 SV=1
P	P62632	0	10	0	0.00110611	0	0.636817	0	18	0	0.214	Elongation factor 1-alpha 2 OS=Rattus norvegicus GN=Eef1a2 PE=2 SV=1
P	P62828	0	9	0	0.000758926	0	1.29615	0	14	0	0.361	GTP-binding nuclear protein Ran OS=Rattus norvegicus GN=Ran PE=1 SV=3
P	P62828	0	6	0	0.00118549	0	1.90402	0	9	0	0.463	GTP-binding nuclear protein Ran OS=Rattus norvegicus GN=Ran PE=1 SV=3
P	P62882	0	2	0	9.95111e-05	0	0.306171	0	3	0	0.116	Guanine nucleotide-binding protein subunit beta-5 OS=Rattus norvegicus GN=Gnb5 PE=2 SV=1
P	P62882	0	2	0	0.000241799	0	0.0964782	0	3	0	0.04	Guanine nucleotide-binding protein subunit beta-5 OS=Rattus norvegicus GN=Gnb5 PE=2 SV=1
P	P62909	0	13	0	0.00125283	0	2.36512	0	26	0	0.527	40S ribosomal protein S3 OS=Rattus norvegicus GN=Rps3 PE=1 SV=1
P	P62909	0	5	0	0.00187336	0	0.651962	0	16	0	0.218	40S ribosomal protein S3 OS=Rattus norvegicus GN=Rps3 PE=1 SV=1
P	P63025	0	11	0	0.00250098	0	1.23872	0	22	0	0.35	Vesicle-associated membrane protein 3 OS=Rattus norvegicus GN=Vamp3 PE=2 SV=1
P	P63025	0	3	0	0.000828691	0	1.44343	0	3	0	0.388	Vesicle-associated membrane protein 3 OS=Rattus norvegicus GN=Vamp3 PE=2 SV=1
P	P63319	0	2	0	5.0398e-05	0	0.114295	0	3	0	0.047	Protein kinase C gamma type OS=Rattus norvegicus GN=Prkcg PE=1 SV=1
P	P63319	0	2	0	8.16405e-05	0	0.0889301	0	2	0	0.037	Protein kinase C gamma type OS=Rattus norvegicus GN=Prkcg PE=1 SV=1
P	P83941	0	5	0	0.000940913	0	1.13796	0	9	0	0.33	Transcription elongation factor B polypeptide 1 OS=Rattus norvegicus GN=Tceb1 PE=1 SV=1
P	P83941	0	2	0	0.0007621	0	0.603245	0	3	0	0.205	Transcription elongation factor B polypeptide 1 OS=Rattus norvegicus GN=Tceb1 PE=1 SV=1
P	P84083	0	6	0	0.00084566	0	2.28852	0	13	0	0.517	ADP-ribosylation factor 5 OS=Rattus norvegicus GN=Arf5 PE=1 SV=2
P	P84083	0	2	0	0.00031613	0	0.324342	0	2	0	0.122	ADP-ribosylation factor 5 OS=Rattus norvegicus GN=Arf5 PE=1 SV=2
P	P97576	0	2	0	0.000215837	0	0.148154	0	4	0	0.06	GrpE protein homolog 1, mitochondrial OS=Rattus norvegicus GN=Grpel1 PE=1 SV=2
P	P97576	0	5	0	0.000917797	0	0.849269	0	7	0	0.267	GrpE protein homolog 1, mitochondrial OS=Rattus norvegicus GN=Grpel1 PE=1 SV=2
P	P97700	0	3	0	0.000223741	0	0.330454	0	6	0	0.124	Mitochondrial 2-oxoglutarate/malate carrier protein OS=Rattus norvegicus GN=Slc25a11 PE=2 SV=3
P	P97700	0	2	0	0.000271832	0	0.183042	0	3	0	0.073	Mitochondrial 2-oxoglutarate/malate carrier protein OS=Rattus norvegicus GN=Slc25a11 PE=2 SV=3
P	P97710	0	8	0	0.000253046	0	0.737801	0	11	0	0.24	Tyrosine-protein phosphatase non-receptor type substrate 1 OS=Rattus norvegicus GN=Sirpa PE=1 SV=1
P	P97710	0	7	0	0.000726665	0	0.524053	0	13	0	0.183	Tyrosine-protein phosphatase non-receptor type substrate 1 OS=Rattus norvegicus GN=Sirpa PE=1 SV=1
P	Q01728	0	7	0	0.000120588	0	0.224616	0	10	0	0.088	Sodium/calcium exchanger 1 OS=Rattus norvegicus GN=Slc8a1 PE=2 SV=3
P	Q01728	0	6	0	0.000380919	0	0.288249	0	13	0	0.11	Sodium/calcium exchanger 1 OS=Rattus norvegicus GN=Slc8a1 PE=2 SV=3
P	Q03114	0	2	0	0.000120299	0	0.188502	0	3	0	0.075	Cyclin-dependent kinase 5 OS=Rattus norvegicus GN=Cdk5 PE=1 SV=1
P	Q03114	0	4	0	0.00136412	0	0.425608	0	14	0	0.154	Cyclin-dependent kinase 5 OS=Rattus norvegicus GN=Cdk5 PE=1 SV=1
P	Q06437	0	3	0	0.00017968	0	0.0665962	0	6	0	0.028	Pyruvate dehydrogenase E1 component subunit alpha, testis-specific form, mitochondrial OS=Rattus norvegicus GN=Pdha2 PE=1 SV=1
P	Q06437	0	2	0	0.000509366	0	0.164126	0	7	0	0.066	Pyruvate dehydrogenase E1 component subunit alpha, testis-specific form, mitochondrial OS=Rattus norvegicus GN=Pdha2 PE=1 SV=1
P	Q07439	0	10	0	0.000383607	0	0.462177	0	21	0	0.165	Heat shock 70 kDa protein 1A/1B OS=Rattus norvegicus GN=Hspa1a PE=2 SV=2
P	Q07439	0	6	0	0.000355092	0	0.2218	0	8	0	0.087	Heat shock 70 kDa protein 1A/1B OS=Rattus norvegicus GN=Hspa1a PE=2 SV=2
P	Q07647	0	5	0	0.000190006	0	0.367729	0	8	0	0.136	Solute carrier family 2, facilitated glucose transporter member 3 OS=Rattus norvegicus GN=Slc2a3 PE=1 SV=1
P	Q07647	0	3	0	0.000230846	0	0.193988	0	4	0	0.077	Solute carrier family 2, facilitated glucose transporter member 3 OS=Rattus norvegicus GN=Slc2a3 PE=1 SV=1
P	Q09426	0	3	0	0.000108218	0	0.169499	0	5	0	0.068	2-hydroxyacylsphingosine 1-beta-galactosyltransferase OS=Rattus norvegicus GN=Ugt8 PE=2 SV=1
P	Q09426	0	2	0	0.000105182	0	0.161449	0	2	0	0.065	2-hydroxyacylsphingosine 1-beta-galactosyltransferase OS=Rattus norvegicus GN=Ugt8 PE=2 SV=1
P	Q0QF43	0	38	0	0.00311206	0	4.3827	0	80	0	0.731	Malate dehydrogenase (Fragment) OS=Rattus norvegicus GN=Mdh2 PE=2 SV=1
P	Q0QF43	0	2	0	0.000283572	0	0.297179	0	3	0	0.113	Malate dehydrogenase (Fragment) OS=Rattus norvegicus GN=Mdh2 PE=2 SV=1
P	Q1WIM1	0	6	0	0.00033196	0	0.766038	0	11	0	0.247	Cell adhesion molecule 4 OS=Rattus norvegicus GN=Cadm4 PE=1 SV=1
P	Q1WIM1	0	4	0	0.000439975	0	0.216186	0	6	0	0.085	Cell adhesion molecule 4 OS=Rattus norvegicus GN=Cadm4 PE=1 SV=1
P	Q2PQA9	0	2	0	3.64771e-05	0	0.0715193	0	3	0	0.03	Kinesin-1 heavy chain OS=Rattus norvegicus GN=Kif5b PE=1 SV=1
P	Q2PQA9	0	2	0	8.86346e-05	0	0.0764652	0	3	0	0.032	Kinesin-1 heavy chain OS=Rattus norvegicus GN=Kif5b PE=1 SV=1
P	Q3B7U9	0	2	0	0.00011622	0	0.199499	0	4	0	0.079	Peptidyl-prolyl cis-trans isomerase FKBP8 OS=Rattus norvegicus GN=Fkbp8 PE=2 SV=1
P	Q3B7U9	0	2	0	0.000211799	0	0.180321	0	3	0	0.072	Peptidyl-prolyl cis-trans isomerase FKBP8 OS=Rattus norvegicus GN=Fkbp8 PE=2 SV=1
P	Q3B8Q0	0	7	0	0.000718352	0	0.81134	0	20	0	0.258	Microtubule-associated protein RP/EB family member 2 OS=Rattus norvegicus GN=Mapre2 PE=2 SV=1
P	Q3B8Q0	0	2	0	0.00017455	0	0.235947	0	2	0	0.092	Microtubule-associated protein RP/EB family member 2 OS=Rattus norvegicus GN=Mapre2 PE=2 SV=1
P	Q3MIE4	0	3	0	0.000173898	0	0.199499	0	6	0	0.079	Synaptic vesicle membrane protein VAT-1 homolog OS=Rattus norvegicus GN=Vat1 PE=1 SV=1
P	Q3MIE4	0	2	0	0.00014085	0	0.261828	0	2	0	0.101	Synaptic vesicle membrane protein VAT-1 homolog OS=Rattus norvegicus GN=Vat1 PE=1 SV=1
P	Q3S4A4	0	3	0	8.26527e-05	0	0.297179	0	3	0	0.113	ADP-ribosylation factor GTPase activating protein 1 heart isoform OS=Rattus norvegicus GN=Arfgap1 PE=2 SV=1
P	Q3S4A4	0	3	0	0.000401671	0	0.377209	0	6	0	0.139	ADP-ribosylation factor GTPase activating protein 1 heart isoform OS=Rattus norvegicus GN=Arfgap1 PE=2 SV=1
P	Q3S4A5	0	3	0	8.71648e-05	0	0.315225	0	3	0	0.119	ADP-ribosylation factor GTPase activating protein 1 brain isoform OS=Rattus norvegicus GN=Arfgap1 PE=2 SV=1
P	Q3S4A5	0	3	0	0.000423599	0	0.399587	0	6	0	0.146	ADP-ribosylation factor GTPase activating protein 1 brain isoform OS=Rattus norvegicus GN=Arfgap1 PE=2 SV=1
P	Q45QL0	0	2	0	0.000102115	0	0.315225	0	3	0	0.119	Guanine nucleotide binding protein beta 5 (Fragment) OS=Rattus norvegicus GN=Gnb5 PE=2 SV=1
P	Q45QL0	0	2	0	0.000248125	0	0.0990058	0	3	0	0.041	Guanine nucleotide binding protein beta 5 (Fragment) OS=Rattus norvegicus GN=Gnb5 PE=2 SV=1
P	Q4KM66	0	7	0	0.000700547	0	0.990673	0	14	0	0.299	LOC500183 protein OS=Rattus norvegicus GN=LOC500183 PE=1 SV=1
P	Q4KM66	0	12	0	0.0121589	0	1.95121	0	100	0	0.47	LOC500183 protein OS=Rattus norvegicus GN=LOC500183 PE=1 SV=1
P	Q568Z9	0	3	0	0.000212893	0	0.224616	0	6	0	0.088	Phytanoyl-CoA hydroxylase-interacting protein OS=Rattus norvegicus GN=Phyhip PE=2 SV=1
P	Q568Z9	0	2	0	0.000172435	0	0.101539	0	2	0	0.042	Phytanoyl-CoA hydroxylase-interacting protein OS=Rattus norvegicus GN=Phyhip PE=2 SV=1
P	Q5BJZ3	0	2	0	3.23457e-05	0	0.0280163	0	3	0	0.012	Nicotinamide nucleotide transhydrogenase OS=Rattus norvegicus GN=Nnt PE=2 SV=1
P	Q5BJZ3	0	2	0	5.23973e-05	0	0.0592537	0	2	0	0.025	Nicotinamide nucleotide transhydrogenase OS=Rattus norvegicus GN=Nnt PE=2 SV=1
P	Q5EBA4	0	3	0	0.000289625	0	0.352073	0	7	0	0.131	Nipsnap1 protein (Fragment) OS=Rattus norvegicus GN=Nipsnap1 PE=2 SV=1
P	Q5EBA4	0	26	0	0.00643431	0	2.53183	0	64	0	0.548	Nipsnap1 protein (Fragment) OS=Rattus norvegicus GN=Nipsnap1 PE=2 SV=1
P	Q5FVJ0	0	5	0	0.000274628	0	0.324342	0	11	0	0.122	Protein RUFY3 OS=Rattus norvegicus GN=Rufy3 PE=1 SV=1
P	Q5FVJ0	0	2	0	0.000181994	0	0.109175	0	3	0	0.045	Protein RUFY3 OS=Rattus norvegicus GN=Rufy3 PE=1 SV=1
P	Q5RK08	0	4	0	0.000250017	0	0.342765	0	6	0	0.128	Glioblastoma amplified sequence OS=Rattus norvegicus GN=Gbas PE=2 SV=1
P	Q5RK08	0	8	0	0.00131627	0	0.606941	0	13	0	0.206	Glioblastoma amplified sequence OS=Rattus norvegicus GN=Gbas PE=2 SV=1
P	Q5RKJ9	0	6	0	0.000585457	0	0.883649	0	10	0	0.275	RAB10, member RAS oncogene family OS=Rattus norvegicus GN=Rab10 PE=2 SV=1
P	Q5RKJ9	0	5	0	0.000853551	0	0.819701	0	6	0	0.26	RAB10, member RAS oncogene family OS=Rattus norvegicus GN=Rab10 PE=2 SV=1
P	Q5U2X8	0	2	0	0.000106689	0	0.127197	0	4	0	0.052	Acyl-CoA thioesterase 9 OS=Rattus norvegicus GN=Acot9 PE=2 SV=1
P	Q5U2X8	0	4	0	0.000388862	0	0.342765	0	6	0	0.128	Acyl-CoA thioesterase 9 OS=Rattus norvegicus GN=Acot9 PE=2 SV=1
P	Q5XIL1	0	6	0	0.000265513	0	0.51008	0	10	0	0.179	ATPase, H+ transporting, lysosomal V1 subunit H OS=Rattus norvegicus GN=Atp6v1h PE=2 SV=1
P	Q5XIL1	0	4	0	0.000451615	0	0.291219	0	7	0	0.111	ATPase, H+ transporting, lysosomal V1 subunit H OS=Rattus norvegicus GN=Atp6v1h PE=2 SV=1
P	Q5XIT9	0	2	0	4.15955e-05	0	0.116863	0	2	0	0.048	Methylcrotonoyl-CoA carboxylase beta chain, mitochondrial OS=Rattus norvegicus GN=Mccc2 PE=2 SV=1
P	Q5XIT9	0	2	0	0.000101072	0	0.202264	0	2	0	0.08	Methylcrotonoyl-CoA carboxylase beta chain, mitochondrial OS=Rattus norvegicus GN=Mccc2 PE=2 SV=1
P	Q60587	0	9	0	0.000419064	0	0.761976	0	17	0	0.246	Trifunctional enzyme subunit beta, mitochondrial OS=Rattus norvegicus GN=Hadhb PE=1 SV=1
P	Q60587	0	12	0	0.00107817	0	0.999862	0	18	0	0.301	Trifunctional enzyme subunit beta, mitochondrial OS=Rattus norvegicus GN=Hadhb PE=1 SV=1
P	Q62634	0	3	0	0.000125455	0	0.174898	0	6	0	0.07	Vesicular glutamate transporter 1 OS=Rattus norvegicus GN=Slc17a7 PE=1 SV=1
P	Q62634	0	4	0	0.000406453	0	0.174898	0	8	0	0.07	Vesicular glutamate transporter 1 OS=Rattus norvegicus GN=Slc17a7 PE=1 SV=1
P	Q62848	0	3	0	8.46444e-05	0	0.306171	0	3	0	0.116	ADP-ribosylation factor GTPase-activating protein 1 OS=Rattus norvegicus GN=Arfgap1 PE=1 SV=1
P	Q62848	0	3	0	0.00041135	0	0.386756	0	6	0	0.142	ADP-ribosylation factor GTPase-activating protein 1 OS=Rattus norvegicus GN=Arfgap1 PE=1 SV=1
P	Q62889	0	3	0	9.66556e-05	0	0.135011	0	7	0	0.055	Neuroligin-3 OS=Rattus norvegicus GN=Nlgn3 PE=1 SV=1
P	Q62889	0	227	0	0.110989	0	3.02717	0	3308	0	0.605	Neuroligin-3 OS=Rattus norvegicus GN=Nlgn3 PE=1 SV=1
P	Q63436	0	6	0	0.000816917	0	2.52371	0	12	0	0.547	Rat lipophilin (Fragment) OS=Rattus norvegicus GN=Plp1 PE=2 SV=1
P	Q63436	0	5	0	0.00264667	0	0.577611	0	16	0	0.198	Rat lipophilin (Fragment) OS=Rattus norvegicus GN=Plp1 PE=2 SV=1
P	Q63555	0	16	0	0.000454866	0	0.774189	0	31	0	0.249	SP120 OS=Rattus norvegicus GN=Hnrnpu PE=2 SV=1
P	Q63555	0	12	0	0.000677422	0	0.333522	0	19	0	0.125	SP120 OS=Rattus norvegicus GN=Hnrnpu PE=2 SV=1
P	Q63564	0	2	0	5.14311e-05	0	0.0839269	0	3	0	0.035	Synaptic vesicle glycoprotein 2B OS=Rattus norvegicus GN=Sv2b PE=1 SV=1
P	Q63564	0	3	0	0.000291599	0	0.0447202	0	7	0	0.019	Synaptic vesicle glycoprotein 2B OS=Rattus norvegicus GN=Sv2b PE=1 SV=1
P	Q64119	0	2	0	0.000232632	0	0.555966	0	3	0	0.192	Myosin light polypeptide 6 OS=Rattus norvegicus GN=Myl6 PE=1 SV=3
P	Q64119	0	4	0	0.00433371	0	0.465548	0	23	0	0.166	Myosin light polypeptide 6 OS=Rattus norvegicus GN=Myl6 PE=1 SV=3
P	Q66HF3	0	5	0	0.000190083	0	0.264736	0	10	0	0.102	Electron transfer flavoprotein-ubiquinone oxidoreductase, mitochondrial OS=Rattus norvegicus GN=Etfdh PE=2 SV=1
P	Q66HF3	0	2	0	0.000138564	0	0.0690548	0	3	0	0.029	Electron transfer flavoprotein-ubiquinone oxidoreductase, mitochondrial OS=Rattus norvegicus GN=Etfdh PE=2 SV=1
P	Q68A21	0	2	0	0.000111516	0	0.21899	0	3	0	0.086	Transcriptional activator protein Pur-beta OS=Rattus norvegicus GN=Purb PE=1 SV=3
P	Q68A21	0	4	0	0.000361292	0	0.442115	0	4	0	0.159	Transcriptional activator protein Pur-beta OS=Rattus norvegicus GN=Purb PE=1 SV=3
P	Q68FR6	0	8	0	0.000455504	0	0.566751	0	17	0	0.195	Elongation factor 1-gamma OS=Rattus norvegicus GN=Eef1g PE=1 SV=3
P	Q68FR6	0	2	0	0.000260428	0	0.0543869	0	4	0	0.023	Elongation factor 1-gamma OS=Rattus norvegicus GN=Eef1g PE=1 SV=3
P	Q6AYP5	0	2	0	0.000122995	0	0.279381	0	5	0	0.107	Cell adhesion molecule 1 OS=Rattus norvegicus GN=Cadm1 PE=2 SV=1
P	Q6AYP5	0	3	0	0.000358635	0	0.428894	0	6	0	0.155	Cell adhesion molecule 1 OS=Rattus norvegicus GN=Cadm1 PE=2 SV=1
P	Q6AYT3	0	3	0	0.000115932	0	0.205036	0	5	0	0.081	tRNA-splicing ligase RtcB homolog OS=Rattus norvegicus PE=2 SV=1
P	Q6AYT3	0	3	0	0.00016902	0	0.227439	0	3	0	0.089	tRNA-splicing ligase RtcB homolog OS=Rattus norvegicus PE=2 SV=1
P	Q6AZ26	0	6	0	0.000389306	0	0.432188	0	13	0	0.156	C-terminal binding protein 1 OS=Rattus norvegicus GN=Ctbp1 PE=2 SV=1
P	Q6AZ26	0	7	0	0.00101873	0	0.710015	0	14	0	0.233	C-terminal binding protein 1 OS=Rattus norvegicus GN=Ctbp1 PE=2 SV=1
P	Q6GT74	0	9	0	0.000645725	0	0.778279	0	15	0	0.25	Basigin OS=Rattus norvegicus GN=Bsg PE=2 SV=1
P	Q6GT74	0	2	0	0.000313806	0	0.25603	0	3	0	0.099	Basigin OS=Rattus norvegicus GN=Bsg PE=2 SV=1
P	Q6IFU8	0	3	0	0.000108168	0	0.0889301	0	4	0	0.037	Keratin, type I cytoskeletal 17 OS=Rattus norvegicus GN=Krt17 PE=2 SV=1
P	Q6IFU8	0	2	0	0.000131417	0	0.116863	0	2	0	0.048	Keratin, type I cytoskeletal 17 OS=Rattus norvegicus GN=Krt17 PE=2 SV=1
P	Q6IMY8	0	16	0	0.000469539	0	0.774189	0	32	0	0.249	Heterogeneous nuclear ribonucleoprotein U OS=Rattus norvegicus GN=Hnrnpu PE=2 SV=1
P	Q6IMY8	0	12	0	0.000677422	0	0.333522	0	19	0	0.125	Heterogeneous nuclear ribonucleoprotein U OS=Rattus norvegicus GN=Hnrnpu PE=2 SV=1
P	Q6IRJ8	0	3	0	0.000115551	0	0.438799	0	3	0	0.158	Arfgap1 protein OS=Rattus norvegicus GN=Arfgap1 PE=2 SV=1
P	Q6IRJ8	0	3	0	0.000561547	0	0.563148	0	6	0	0.194	Arfgap1 protein OS=Rattus norvegicus GN=Arfgap1 PE=2 SV=1
P	Q6P503	0	3	0	0.000237027	0	0.321296	0	5	0	0.121	ATPase, H+ transporting, V1 subunit D, isoform CRA_c OS=Rattus norvegicus GN=Atp6v1d PE=2 SV=1
P	Q6P503	0	5	0	0.000806324	0	1.38232	0	7	0	0.377	ATPase, H+ transporting, V1 subunit D, isoform CRA_c OS=Rattus norvegicus GN=Atp6v1d PE=2 SV=1
P	Q6P506	0	2	0	0.000141929	0	0.303167	0	4	0	0.115	Slc2a3 protein OS=Rattus norvegicus GN=Slc2a3 PE=2 SV=1
P	Q6P506	0	3	0	0.000344869	0	0.303167	0	4	0	0.115	Slc2a3 protein OS=Rattus norvegicus GN=Slc2a3 PE=2 SV=1
P	Q6P6T0	0	3	0	0.000218862	0	0.276439	0	6	0	0.106	Sideroflexin 3 OS=Rattus norvegicus GN=Sfxn3 PE=2 SV=1
P	Q6P6T0	0	6	0	0.00186133	0	0.815516	0	21	0	0.259	Sideroflexin 3 OS=Rattus norvegicus GN=Sfxn3 PE=2 SV=1
P	Q6PDU7	0	6	0	0.00125049	0	2.49945	0	11	0	0.544	ATP synthase subunit g, mitochondrial OS=Rattus norvegicus GN=Atp5l PE=1 SV=2
P	Q6PDU7	0	5	0	0.00414345	0	1.92415	0	15	0	0.466	ATP synthase subunit g, mitochondrial OS=Rattus norvegicus GN=Atp5l PE=1 SV=2
P	Q6PEC5	0	9	0	0.0012212	0	3.86407	0	17	0	0.687	Superoxide dismutase [Cu-Zn] (Fragment) OS=Rattus norvegicus PE=2 SV=1
P	Q6PEC5	0	2	0	0.000349101	0	0.733804	0	2	0	0.239	Superoxide dismutase [Cu-Zn] (Fragment) OS=Rattus norvegicus PE=2 SV=1
P	Q6QI09	0	20	0	0.000655866	0	0.636817	0	34	0	0.214	ATP synthase gamma chain OS=Rattus norvegicus GN=Taf3 PE=2 SV=1
P	Q6QI09	0	5	0	0.000421854	0	0.270574	0	9	0	0.104	ATP synthase gamma chain OS=Rattus norvegicus GN=Taf3 PE=2 SV=1
P	Q6RKB2	0	12	0	0.000354334	0	0.648162	0	22	0	0.217	Fasciclin II GPI-linked protein isoform OS=Rattus norvegicus GN=Ncam2 PE=2 SV=1
P	Q6RKB2	0	2	0	0.000156543	0	0.116863	0	4	0	0.048	Fasciclin II GPI-linked protein isoform OS=Rattus norvegicus GN=Ncam2 PE=2 SV=1
P	Q6RKB3	0	12	0	0.000307767	0	0.545254	0	22	0	0.189	Fasciclin II transmembrane protein isoform OS=Rattus norvegicus GN=Ncam2 PE=2 SV=1
P	Q6RKB3	0	2	0	0.00013597	0	0.101539	0	4	0	0.042	Fasciclin II transmembrane protein isoform OS=Rattus norvegicus GN=Ncam2 PE=2 SV=1
P	Q6TUG0	0	2	0	9.81213e-05	0	0.235947	0	3	0	0.092	DnaJ homolog subfamily B member 11 OS=Rattus norvegicus GN=Dnajb11 PE=2 SV=1
P	Q6TUG0	0	4	0	0.00039737	0	0.205036	0	5	0	0.081	DnaJ homolog subfamily B member 11 OS=Rattus norvegicus GN=Dnajb11 PE=2 SV=1
P	Q6UPE1	0	5	0	0.000190083	0	0.264736	0	10	0	0.102	Electron transfer flavoprotein-ubiquinone oxidoreductase, mitochondrial OS=Rattus norvegicus GN=Etfdh PE=2 SV=1
P	Q6UPE1	0	2	0	0.000138564	0	0.0690548	0	3	0	0.029	Electron transfer flavoprotein-ubiquinone oxidoreductase, mitochondrial OS=Rattus norvegicus GN=Etfdh PE=2 SV=1
P	Q6XD99	0	21	0	0.000158903	0	0.339677	0	32	0	0.127	Non-erythroid spectrin beta OS=Rattus norvegicus GN=Sptbn1 PE=2 SV=1
P	Q6XD99	0	13	0	0.000180991	0	0.158777	0	15	0	0.064	Non-erythroid spectrin beta OS=Rattus norvegicus GN=Sptbn1 PE=2 SV=1
P	Q75T81	0	2	0	6.62781e-05	0	0.101539	0	3	0	0.042	Asc-type amino acid transporter 1 OS=Rattus norvegicus GN=Slc7a10 PE=2 SV=1
P	Q75T81	0	3	0	0.000268412	0	0.174898	0	5	0	0.07	Asc-type amino acid transporter 1 OS=Rattus norvegicus GN=Slc7a10 PE=2 SV=1
P	Q792I0	0	6	0	0.000534935	0	1.16272	0	9	0	0.335	Protein lin-7 homolog C OS=Rattus norvegicus GN=Lin7c PE=1 SV=1
P	Q792I0	0	5	0	0.00765452	0	1.13796	0	53	0	0.33	Protein lin-7 homolog C OS=Rattus norvegicus GN=Lin7c PE=1 SV=1
P	Q7TPB1	0	16	0	0.000651715	0	1.23357	0	30	0	0.349	T-complex protein 1 subunit delta OS=Rattus norvegicus GN=Cct4 PE=1 SV=3
P	Q7TPB1	0	6	0	0.000369503	0	0.355189	0	7	0	0.132	T-complex protein 1 subunit delta OS=Rattus norvegicus GN=Cct4 PE=1 SV=3
P	Q7TQ16	0	2	0	0.000428383	0	0.524053	0	3	0	0.183	Cytochrome b-c1 complex subunit 8 OS=Rattus norvegicus GN=Uqcrq PE=3 SV=1
P	Q7TQ16	0	2	0	0.000693944	0	0.610646	0	2	0	0.207	Cytochrome b-c1 complex subunit 8 OS=Rattus norvegicus GN=Uqcrq PE=3 SV=1
P	Q7TQ88	0	6	0	0.000854682	0	1.51768	0	10	0	0.401	Ac1075 (Fragment) OS=Rattus norvegicus GN=Rab10 PE=2 SV=1
P	Q7TQ88	0	5	0	0.00124606	0	1.39883	0	6	0	0.38	Ac1075 (Fragment) OS=Rattus norvegicus GN=Rab10 PE=2 SV=1
P	Q8CFD0	0	4	0	0.000273898	0	0.506607	0	8	0	0.178	Sideroflexin-5 OS=Rattus norvegicus GN=Sfxn5 PE=2 SV=1
P	Q8CFD0	0	7	0	0.000665537	0	0.625549	0	8	0	0.211	Sideroflexin-5 OS=Rattus norvegicus GN=Sfxn5 PE=2 SV=1
P	Q9JLT0	0	4	0	3.55541e-05	0	0.0914403	0	6	0	0.038	Myosin-10 OS=Rattus norvegicus GN=Myh10 PE=1 SV=1
P	Q9JLT0	0	6	0	0.000172784	0	0.0939563	0	12	0	0.039	Myosin-10 OS=Rattus norvegicus GN=Myh10 PE=1 SV=1
P	Q9JM53	0	2	0	7.65303e-05	0	0.137627	0	4	0	0.056	Apoptosis-inducing factor 1, mitochondrial OS=Rattus norvegicus GN=Aifm1 PE=1 SV=1
P	Q9JM53	0	2	0	9.29795e-05	0	0.124605	0	2	0	0.051	Apoptosis-inducing factor 1, mitochondrial OS=Rattus norvegicus GN=Aifm1 PE=1 SV=1
P	Q9WTP0	0	11	0	0.000226457	0	0.348963	0	17	0	0.13	Band 4.1-like protein 1 OS=Rattus norvegicus GN=Epb41l1 PE=1 SV=1
P	Q9WTP0	0	4	0	0.000161841	0	0.14025	0	5	0	0.057	Band 4.1-like protein 1 OS=Rattus norvegicus GN=Epb41l1 PE=1 SV=1
P	Q9WU82	0	12	0	0.000314842	0	0.584893	0	21	0	0.2	Catenin beta-1 OS=Rattus norvegicus GN=Ctnnb1 PE=1 SV=1
P	Q9WU82	0	5	0	0.000291439	0	0.224616	0	8	0	0.088	Catenin beta-1 OS=Rattus norvegicus GN=Ctnnb1 PE=1 SV=1
P	Q9Z250	0	5	0	0.000403763	0	0.442115	0	8	0	0.159	Protein lin-7 homolog A OS=Rattus norvegicus GN=Lin7a PE=1 SV=2
P	Q9Z250	0	12	0	0.00797139	0	1.86418	0	65	0	0.457	Protein lin-7 homolog A OS=Rattus norvegicus GN=Lin7a PE=1 SV=2
P	Q9Z252	0	3	0	0.000339395	0	0.261828	0	6	0	0.101	Protein lin-7 homolog B OS=Rattus norvegicus GN=Lin7b PE=1 SV=1
P	Q9Z252	0	5	0	0.00164938	0	0.725838	0	12	0	0.237	Protein lin-7 homolog B OS=Rattus norvegicus GN=Lin7b PE=1 SV=1
P	Q9Z270	0	3	0	0.000329173	0	0.51705	0	7	0	0.181	Vesicle-associated membrane protein-associated protein A OS=Rattus norvegicus GN=Vapa PE=1 SV=3
P	Q9Z270	0	10	0	0.00182822	0	1.1727	0	16	0	0.337	Vesicle-associated membrane protein-associated protein A OS=Rattus norvegicus GN=Vapa PE=1 SV=3
P	Q9Z2F5	0	6	0	0.000353997	0	0.386756	0	13	0	0.142	C-terminal-binding protein 1 OS=Rattus norvegicus GN=Ctbp1 PE=1 SV=3
P	Q9Z2F5	0	7	0	0.000926335	0	0.629296	0	14	0	0.212	C-terminal-binding protein 1 OS=Rattus norvegicus GN=Ctbp1 PE=1 SV=3
